## Supplemental Table 6 for "Succession of physiological stages hallmarks the transcriptomic response of fungus *Aspergillus niger* to lignocellulose" (part 3 of 3)

### Sheet: FPKM_DESeq2_dataset (continued)
					1	2	3			4	5	6					7	8	9					10	11					79	80	81					15	83	84					85	86	87					88	89	90					91	92	93					94	95	96					97	98	99					100	101	102					103	104	105					106	107	108					109	110	111					112	113					114	115	116					117	118	119					120	121	122					123	124	125					126	127	128					129	130	131					132	133	134					135	136	137
e_gw1.10.627.1	An18g00940.Aspni5_187819	Has domain(s) with predicted choline dehydrogenase activity, flavin adenine dinucleotide binding, oxidoreductase activity, acting on CH-OH group of donors activity and role in alcohol metabolic process, oxidation-reduction process	AA3	#N/A	1.48	1.61	1.77	1.62	0.083865	1.59	1.87	1.17	1.54333	0.203415	0.96	1.01466	1.43	1.82	2.08	1.77667	0.188886	0.42	1.18921	6.54	5.5	6.02	0.52	1.7e-11	0.353553	1.83	1.83	1.87	1.84333	0.0133333	0.76	0.937571	2.87	2.3	2.91	2.69333	0.197005	0.015	0.678302	2.27	2.82	3.38	2.82333	0.320434	0.0048	0.63728	4.25	4.96	5.15	4.78667	0.273882	1.2e-12	0.353553	8.59	8.42	9.6	8.87	0.368284	6.5e-24	0.25	8.28	9.54	8.88	8.9	0.363868	2e-25	0.233258	2.04	2.26	2.05	2.11667	0.0717248	0.3	0.82932	3.2	3.05	2.92	3.05667	0.0808977	9.5e-05	0.550953	1.56	1.81	1.82	1.73	0.085049	0.21	0.790041	2.18	1.43	1.87	1.82667	0.217588	0.11	0.747425	3.33	3.36	3.63	3.44	0.0953939	1.3e-05	0.5	10.43	12.48	11.455	1.025	3.2e-32	0.164938	14.83	12.44	14.61	13.96	0.762649	9.5e-43	0.153893	8.2	13.07	10.8	10.69	1.40692	2.5e-32	0.189465	10.26	24.97	11.68	15.6367	4.68464	3.3e-46	0.143587	2.07	1.79	2.38	2.08	0.170392	0.22	0.806642	3.26	3.63	4.09	3.66	0.240069	1.4e-07	0.466516	3.74	4.51	4.99	4.41333	0.364067	9.7e-14	0.329877	4.96	5.07	5.1	5.04333	0.0425572	5.3e-16	0.307786	8.86	9.04	8.86	8.92	0.06	2.2e-26	0.233258
CADANGAG00013725	An18g00920	0	#N/A	#N/A	0	0	0	0	0	0	0.11	0	0.0366667	0.0366667	NA	2048	0.16	0.14	0.07	0.123333	0.0272845	NA	8192	0.4	0	0.2	0.2	NA	7.62939e-06	0	0	0.07	0.0233333	0.0233333	NA	3.05176e-05	0.13	0	0.17	0.1	0.051316	NA	7.62939e-06	0	0	0.08	0.0266667	0.0266667	NA	3.05176e-05	0	0	0.12	0.04	0.04	NA	3.05176e-05	0.1	0.12	0.19	0.136667	0.0272845	NA	7.62939e-06	0.08	0.34	0.4	0.273333	0.0982061	NA	3.8147e-06	0.26	0.23	0.11	0.2	0.0458258	NA	3.8147e-06	0.16	0.11	0	0.09	0.0472582	NA	7.62939e-06	0	0	0	0	0	NA	0.0167465	0.14	0.15	0.14	0.143333	0.00333333	NA	7.62939e-06	0	0	0	0	0	NA	0.0167465	0	0.16	0.08	0.08	NA	1.52588e-05	0	0.16	0	0.0533333	0.0533333	NA	3.05176e-05	0.17	0.21	0.15	0.176667	0.0176383	NA	7.62939e-06	0.1	0.28	0.31	0.23	0.0655744	NA	3.8147e-06	0	0	0.13	0.0433333	0.0433333	NA	1.52588e-05	0	0.13	0	0.0433333	0.0433333	NA	3.05176e-05	0.15	0	0.09	0.08	0.043589	NA	7.62939e-06	0.09	0.14	0	0.0766667	0.0409607	NA	1.52588e-05	0.19	0.27	0.18	0.213333	0.02848	NA	3.8147e-06
estExt_GeneWisePlus.C_100121	An18g00910.Aspni5_211773	Ortholog of Aspergillus tubingensis : Asptu1_0113510, Aspergillus brasiliensis : Aspbr1_0199441, Aspergillus acidus : Aspfo1_0220625 and Aspergillus zonatus : Aspzo1_0136041	#N/A	#N/A	160.15	251.76	135.78	182.563	35.3063	13.28	9.89	14.36	12.51	1.34659	7.6e-23	0.0717936	103.72	113.87	117.39	111.66	4.09798	0.22	0.664343	162.53	85.72	124.125	38.405	0.052	1.90528	28.06	20.32	32.82	27.0667	3.64246	8e-14	6.9644	56.54	44.53	60.75	53.94	4.85943	5.3e-07	3.73213	28.41	17.99	60.82	35.74	12.8957	2.7e-11	5.65685	23.63	30.28	56.16	36.69	9.92247	2e-10	5.27803	57.05	47.44	76.4	60.2967	8.51618	8.9e-08	4	48.82	72.6	58.78	60.0667	6.89477	2e-07	4	35.15	33.72	40.16	36.3433	1.95247	1.8e-10	5.27803	64.66	62.45	67.94	65.0167	1.59483	9e-05	2.82843	12.28	15.47	23.3	17.0167	3.27385	9.6e-17	9.18959	18.93	14.1	30.33	21.12	4.81146	5.9e-14	7.46426	152.3	155.07	166.26	157.877	4.26726	0.56	1.23114	226.75	234.47	230.61	3.86	0.86	0.926588	289.4	245.61	269.86	268.29	12.6654	0.71	0.888843	99.83	178.98	161.54	146.783	24.0104	0.12	1.55833	117.32	270.06	121.54	169.64	50.2248	0.18	1.46409	18.52	15.32	24.32	19.3867	2.63397	4.1e-18	9.84916	42.73	46.98	55.24	48.3167	3.67265	5.6e-07	4	19.01	31.7	48.39	33.0333	8.50744	5.1e-10	5.27803	26.16	29.96	51.35	35.8233	7.84045	1.7e-09	4.92458	61.45	45.75	87.97	65.0567	12.3206	2.3e-06	3.4822
fgenesh1_pm.Cscaffold10000016	An18g00900.Aspni5_49789	Ortholog(s) have role in TOR signaling cascade	#N/A	#N/A	59.84	39.64	38.64	46.04	6.90604	39.92	37.46	41.59	39.6567	1.19948	0.83	0.913831	27.36	33.1	47.78	36.08	6.08014	0.67	0.840896	66.73	37.37	52.05	14.68	0.75	1.1487	45.85	39.15	43.68	42.8933	1.97371	0.69	1.15669	35.98	32.3	32.49	33.59	1.19626	0.15	1.56917	33.26	24.63	38.21	32.0333	3.9679	0.14	1.59107	29.64	34.44	30.85	31.6433	1.4413	0.16	1.54756	37.32	43.48	40.41	40.4033	1.77824	0.15	1.53688	45.39	48.3	45.83	46.5067	0.905618	0.43	1.27456	47.63	51.34	39.31	46.0933	3.55674	0.84	1.07923	40.59	33.67	33.95	36.07	2.26144	0.39	1.32869	28.91	35.95	36.54	33.8	2.45092	0.72	1.15669	35.73	35.5	32.8	34.6767	0.940679	0.73	1.1487	74.41	141.49	71.63	95.8433	22.8374	0.032	0.510506	60.86	47.32	54.09	6.77	1	1.00036	53.79	155.7	74.87	94.7867	31.0586	0.1	0.619854	29.04	97.19	41.3	55.8433	20.9741	0.84	1.07923	33.42	233.15	53.44	106.67	63.5035	0.076	0.598739	44.05	38.11	38.87	40.3433	1.86627	0.62	1.19748	31.38	40.19	28.42	33.33	3.53483	0.28	1.42405	19.67	33.5	27.34	26.8367	4.0003	0.12	1.61328	38.79	39.61	29.12	35.84	3.36833	0.51	1.25701	63.38	68.29	49.33	60.3333	5.68132	0.91	0.955945
Cscaffold10000056	An18g00890.Aspni5_42626	Ortholog of Aspergillus brasiliensis : Aspbr1_0033593, Aspergillus acidus : Aspfo1_0193215 and A. niger ATCC 1015 : 42626-mRNA	#N/A	#N/A	0.07	0.3	0.1	0.156667	0.072188	0.09	0.11	0	0.0666667	0.0338296	0.36	0.528509	0.06	0.07	0.16	0.0966667	0.031798	0.72	0.76313	0.11	0.07	0.09	0.02	0.28	2.14355	0.1	0.22	0.07	0.13	0.0458258	0.73	1.25701	0.11	0.31	0.24	0.22	0.0585947	0.67	0.779165	0.26	0.26	0.25	0.256667	0.00333333	0.36	0.607097	0.15	0.38	0.34	0.29	0.070946	0.23	0.547147	0.39	0.26	0.28	0.31	0.0404145	0.33	0.624165	0.27	0.57	0.11	0.316667	0.134825	0.28	0.590496	0.12	0.18	0.17	0.156667	0.0185592	0.99	1.00507	0.13	0.21	0.16	0.166667	0.0233333	0.9	0.920188	0	0.34	0.16	0.166667	0.0982061	0.81	0.846745	0.13	0.08	0.11	0.106667	0.0145297	0.86	1.1487	0.16	0.14	0.21	0.17	0.0208167	0.88	0.888843	0.12	0	0.06	0.06	0.28	2.14355	0.17	0.21	0.27	0.216667	0.0290593	0.83	0.882703	0.18	0.39	0.16	0.243333	0.0735603	0.66	0.779165	0.08	0.44	0.25	0.256667	0.103976	0.65	0.784584	0.16	0.34	0.05	0.183333	0.0845248	0.85	0.882703	0.15	0.2	0.1	0.15	0.0288675	0.97	1.03025	0.04	0.06	0.14	0.08	0.0305505	0.44	1.61328	0.07	0.15	0.14	0.12	0.0251661	0.83	1.16473	0.25	0.22	0.12	0.196667	0.0392994	0.91	0.926588
gw1.10.366.1	An18g00880.Aspni5_126316	Ortholog of A. nidulans FGSC A4 : AN4776, A. fumigatus Af293 : Afu3g06620, A. niger CBS 513.88 : An11g09680, A. oryzae RIB40 : AO090020000337 and A. niger ATCC 1015 : 178578-mRNA	#N/A	#N/A	3.9	1.07	3.07	2.68	0.839901	1.35	1.53	1.22	1.36667	0.0898765	0.11	0.532185	4.4	4.83	5.49	4.90667	0.316982	0.081	1.95884	15.7	9.61	12.655	3.045	0.0005	0.287175	4.44	2.68	4.93	4.01667	0.683138	0.39	0.716978	8.98	11.75	8.38	9.70333	1.03789	0.00053	0.329877	5.3	7.79	16.85	9.98	3.5094	0.00033	0.307786	5.32	11.07	13.34	9.91	2.38672	0.00021	0.307786	24.27	34.13	36.85	31.75	3.82154	2.3e-12	0.116629	27.27	45.81	36.31	36.4633	5.35259	2.1e-14	0.0947323	6.1	4.57	4.27	4.98	0.566657	0.14	0.590496	8.88	8.31	9.99	9.06	0.493254	0.00037	0.307786	1.45	2.31	2.38	2.04667	0.299017	0.8	1.13288	2.22	1.98	2.62	2.27333	0.186667	0.96	1.03025	4.62	5.95	6.52	5.69667	0.562919	0.07	0.510506	21.16	22.99	22.075	0.915	3.7e-08	0.143587	30.49	59.72	35.35	41.8533	9.04283	6.4e-16	0.0824692	12.02	64.86	24.05	33.6433	15.99	4.5e-13	0.108819	23.33	90.37	20.55	44.75	22.8241	6.7e-16	0.0824692	4.85	3.92	4.52	4.43	0.272213	0.23	0.641713	6.11	7.78	9.05	7.64667	0.851319	0.0028	0.353553	7.37	11.59	8.42	9.12667	1.26842	8e-05	0.287175	8.68	9.5	11.18	9.78667	0.735784	5.6e-05	0.267943	24.26	31.67	33.24	29.7233	2.76901	2.6e-12	0.116629
e_gw1.10.1140.1	An18g00870.Aspni5_187805	Has domain(s) with predicted catalytic activity and role in metabolic process	#N/A	#N/A	0.07	0	0.15	0.0733333	0.0433333	0.07	0.04	0.04	0.05	0.01	NA	0.721965	0.03	0.05	0.14	0.0733333	0.0338296	NA	1.09429	0	0	0	0	0.86	8192	0.05	0.05	0.03	0.0433333	0.00666667	0.53	2	0.03	0	0.07	0.0333333	0.0202759	0.37	2.63902	0	0.07	0.03	0.0333333	0.0202759	0.31	3.24901	0.05	0.09	0.18	0.106667	0.0384419	0.87	0.835088	0.15	0.05	0.19	0.13	0.0416333	0.8	0.790041	0.38	0.04	0.26	0.226667	0.0995546	0.29	0.435275	0.05	0.09	0.07	0.07	0.011547	0.84	1.24833	0.03	0	0.12	0.05	0.0360555	0.72	1.48452	0.06	0.05	0.09	0.0666667	0.0120185	NA	0.992404	0	0	0	0	0	0.87	8192	0.05	0.05	0.28	0.126667	0.0766667	0.66	0.624165	0.06	0.06	0.06	0	0.75	1.50525	0.16	0.06	0.4	0.206667	0.100885	0.39	0.5	0.65	0.08	0.83	0.52	0.226053	0.019	0.176777	0.08	0	0.31	0.13	0.0929157	0.85	0.82932	0.07	0	0	0.0233333	0.0233333	0.29	3.73213	0.05	0	0.09	0.0466667	0.0260342	0.73	1.52626	0.03	0.05	0.04	0.04	0.0057735	NA	1.94531	0.04	0.17	0.2	0.136667	0.0491031	0.53	0.554785	0.3	0.16	0.21	0.223333	0.0409607	0.31	0.435275
Cscaffold10000053	An18g00860.Aspni5_42623	Has domain(s) with predicted sequence-specific DNA binding RNA polymerase II transcription factor activity, zinc ion binding activity, role in regulation of transcription, DNA-dependent and nucleus localization	#N/A	#N/A	2.82	3.19	2.18	2.73	0.295014	2.9	2.35	2.45	2.56667	0.169148	0.98	1.00765	3.79	3.52	3.72	3.67667	0.0808977	0.12	1.47427	3.37	5.96	4.665	1.295	0.25	0.737135	4.45	3.62	5.3	4.45667	0.484986	0.05	0.650671	4.43	4.08	4.22	4.24333	0.101708	0.16	0.726986	2.09	1.88	3.88	2.61667	0.634569	0.58	1.15669	2.21	2.5	2.56	2.42333	0.108064	0.47	1.19748	5.89	7.6	7.24	6.91	0.520481	0.0019	0.528509	4.89	7.46	8.1	6.81667	0.98089	0.0009	0.510506	3.72	3.59	5.22	4.17667	0.523015	0.11	0.702222	2.88	2.36	3.01	2.75	0.198578	0.94	1.02243	3.52	2.09	2.59	2.73333	0.41898	0.45	0.817902	2.81	1.82	2.83	2.48667	0.333383	0.84	0.935623	4.09	2.08	2.3	2.82333	0.63651	0.93	1.03168	3.36	2.43	2.895	0.465	0.77	1.09429	6.94	7.18	7.48	7.2	0.156205	0.0005	0.5	2.98	8.4	7.23	6.20333	1.64668	0.0056	0.558644	7.69	9.61	6.61	7.97	0.877268	0.00012	0.466516	4.74	5.48	6.27	5.49667	0.441752	0.0018	0.514057	2.92	2.84	3.06	2.94	0.064291	0.86	0.946058	1.54	1.96	1.93	1.81	0.135277	0.16	1.39474	2.02	1.49	1.63	1.71333	0.15857	0.063	1.53688	4.41	4.99	5.01	4.80333	0.196751	0.12	0.707107
Cscaffold10000052	An18g00850.Aspni5_42622	Has domain(s) with predicted FMN binding, oxidoreductase activity and role in oxidation-reduction process	#N/A	#N/A	0.98	0.96	0.3	0.746667	0.223408	4.53	3.72	5.29	4.51333	0.453297	6.3e-08	6.49802	2.07	0.93	1.51	1.50333	0.329107	0.046	2.2974	0.21	0.41	0.31	0.1	0.027	3.03143	2.44	2.12	2.09	2.21667	0.112002	0.0046	0.353553	1.87	2.23	1.57	1.89	0.190788	0.03	0.435275	0.61	0.61	0.54	0.586667	0.0233333	0.48	1.39474	0.29	0.4	0.31	0.333333	0.0338296	0.046	2.2974	0.67	0.7	0.66	0.676667	0.0120185	0.34	1.47427	0.42	1.14	0.49	0.683333	0.229226	0.39	1.43396	27.09	27.79	18.21	24.3633	3.0833	4e-26	0.0334929	1.81	2.17	1.78	1.92	0.1253	0.013	0.406126	7.25	4.3	6.06	5.87	0.856874	1.8e-11	0.101532	3.9	3.26	3.53	3.56333	0.185502	8.5e-07	0.176777	3.4	6.19	4.7	4.76333	0.806026	2.5e-07	0.164938	0.65	0.65	0.65	0	0.59	1.32869	0.91	0.74	0.79	0.813333	0.0504425	0.94	1.20581	0.37	1.44	0.48	0.763333	0.33982	0.5	1.3566	0.85	2.98	0.91	1.58	0.700214	0.25	0.646176	1.33	1.24	1.03	1.2	0.0888819	0.3	0.646176	0.95	0.99	0.78	0.906667	0.0643774	0.73	0.840896	0.16	0.19	0.71	0.353333	0.178543	0.14	1.93187	0.35	0.22	0.27	0.28	0.0378594	0.043	2.46229	0.35	0.64	0.47	0.486667	0.0841295	0.12	1.93187
Cscaffold10000051	An18g00840.Aspni5_42621	Ortholog of A. oryzae RIB40 : AO090011000566, Aspergillus wentii : Aspwe1_0025422, Aspergillus versicolor : Aspve1_0085855, Aspergillus zonatus : Aspzo1_0090182 and A. niger ATCC 1015 : 42621-mRNA	#N/A	#N/A	2.97	1.83	1.33	2.04333	0.485295	6.74	5.18	6.76	6.22667	0.523365	0.00055	3.24901	4.85	2.51	3.81	3.72333	0.676888	0.068	2	1.79	2.15	1.97	0.18	0.54	1.32869	1.99	1.12	1.82	1.64333	0.266229	0.48	1.32869	2.44	1.63	1.59	1.88667	0.276908	0.62	1.22264	1.09	1.34	1.37	1.26667	0.0887568	0.12	1.8025	1.38	1.08	1.02	1.16	0.111355	0.098	1.84038	2.22	2.39	2.2	2.27	0.0602771	0.59	1.22264	1.92	1.97	1.49	1.79333	0.152352	0.27	1.48452	113.12	126.76	106.45	115.443	5.97697	1.8e-39	0.0192366	3.11	2.9	1.87	2.62667	0.383159	0.62	0.817902	4.3	3.31	2.74	3.45	0.455741	0.053	0.5	2.94	3.28	2.3	2.84	0.287286	0.24	0.628507	2.29	3.43	2.4	2.70667	0.363058	0.64	0.812252	2.53	1.72	2.125	0.405	0.83	1.11729	3.22	6.83	4.74	4.93	1.04644	0.068	0.543367	3.01	8.99	4.11	5.37	1.83764	0.042	0.503478	3.31	16.03	3.49	7.61	4.21032	0.0022	0.378929	3.45	3.27	3.33	3.35	0.052915	0.23	0.641713	1.72	1.32	1.69	1.57667	0.128625	0.5	1.32869	1.56	1.28	1.16	1.33333	0.118509	0.4	1.39474	1.28	0.79	0.91	0.993333	0.14746	0.07	1.98618	2.2	2.44	2	2.21333	0.127192	0.7	1.16473
CADANGAG00013716	An18g00830	0	#N/A	#N/A	0.07	0.22	0.29	0.193333	0.0648931	0.27	0	0.42	0.23	0.122882	NA	1.33793	0.25	0.41	0.06	0.24	0.10116	NA	1.27456	0.18	0.2	0.19	0.01	0.83	1.23971	0	0.11	0.16	0.09	0.0472582	0.45	1.95884	0	0	0.13	0.0433333	0.0433333	0.12	4.59479	0.18	0	0.06	0.08	0.052915	0.38	2.14355	0.14	0.18	0.27	0.196667	0.0384419	0.95	1.05995	0.15	0.18	0.15	0.16	0.01	0.55	1.56917	0.18	0	0.1	0.0933333	0.0520683	0.3	2.2974	0.29	0.27	0.17	0.243333	0.0371184	0.82	0.835088	0.18	0.26	0.17	0.203333	0.02848	0.97	0.963262	0.05	0.2	0.17	0.14	0.0458258	NA	1.18921	0.16	0.11	0.1	0.123333	0.0185592	0.82	1.26576	0.09	0.3	0.27	0.22	0.0655744	0.91	0.882703	0.47	0.59	0.53	0.06	0.21	0.406126	0.25	0.24	0.19	0.226667	0.0185592	0.95	1.06142	0.2	0	0.12	0.106667	0.0581187	0.52	1.7411	0.08	0.21	0	0.0966667	0.0611919	0.27	2.63902	0.4	0.45	0.25	0.366667	0.0600925	0.38	0.547147	0.32	0.1	0.17	0.196667	0.0648931	1	1.00535	0.29	0.28	0	0.19	0.0950438	NA	0.888843	0.14	0.11	0.1	0.116667	0.0120185	0.62	1.55833	0.14	0.1	0.07	0.103333	0.0202759	0.34	2.14355
estExt_C_100049	An18g00820.Aspni5_54081	Has domain(s) with predicted O-methyltransferase activity	#N/A	#N/A	186.9	93	179.2	153.033	30.0989	160.2	161.06	164.39	161.883	1.27768	0.54	1.12506	208.31	222.01	258.49	229.603	14.975	0.0026	1.6245	190.14	331.76	260.95	70.81	0.1	0.742262	206.46	175.62	165.49	182.523	12.3204	0.57	0.90125	181	177.75	165.17	174.64	4.82705	1	1.00007	101.75	121.57	238.01	153.777	42.5035	0.52	1.12506	137.23	184.11	195.88	172.407	17.9135	0.81	0.953299	251.1	299.85	292.22	281.057	15.1394	0.039	0.732043	230.81	272.93	246.73	250.157	12.2791	0.12	0.790041	181.26	193.59	147.65	174.167	13.7278	0.8	0.950659	171.61	173.21	212.03	185.617	13.2147	0.36	0.852635	141.78	120.63	152.87	138.427	9.45671	0.71	0.926588	136.71	127.13	152.2	138.68	7.30381	0.84	0.955283	174	134.92	215.35	174.757	23.2212	0.76	0.937571	232.22	229.81	231.015	1.205	0.17	0.779165	316.12	288.96	263.61	289.563	15.1613	0.012	0.692555	167.62	268.04	224.58	220.08	29.0759	0.42	0.876606	161.47	316.86	218.06	232.13	45.4055	0.45	0.888843	312.97	255.88	220.41	263.087	26.9616	0.001	0.61132	176.18	199.99	181.47	185.88	7.21838	0.33	0.846745	106.97	128.1	137.26	124.11	8.96867	0.43	1.14076	128.23	126.82	157.45	137.5	9.9833	0.67	1.08673	183.52	180.43	201.4	188.45	6.53615	0.93	1.01748
Cscaffold10000049	An18g00810.Aspni5_42619	Has domain(s) with predicted protein disulfide oxidoreductase activity	#N/A	#N/A	17.94	69.4	9.67	32.3367	18.6848	36.34	33.3	33.88	34.5067	0.931832	0.64	1.14076	11.89	19.78	21.5	17.7233	2.95863	0.035	0.594604	33.54	21.54	27.54	6	0.13	1.50525	42.45	35.78	68.82	49.0167	10.0871	0.12	0.697372	41.13	40.74	40.96	40.9433	0.112891	0.68	0.895025	45.2	39.41	60.72	48.4433	6.36182	0.2	0.732043	24.99	31.85	37.38	31.4067	3.58355	0.74	1.09429	40.52	38.21	46.03	41.5867	2.31959	0.88	1.03958	42.93	45.06	31.75	39.9133	4.12772	0.86	1.04608	53.59	50.73	73.72	59.3467	7.23393	0.016	0.582367	75.18	68.25	82.7	75.3767	4.17251	0.00015	0.435275	24.01	20.08	25.32	23.1367	1.57442	0.61	1.15669	25.71	22.72	24.49	24.3067	0.867993	0.66	1.14076	25.22	8.72	12.67	15.5367	4.97413	0.00051	2.14355	104.59	88.96	96.775	7.815	8.9e-05	0.378929	92.08	88.29	78.61	86.3267	4.01045	0.00065	0.5	46.87	73.98	41.35	54.0667	10.0834	0.23	0.752623	63	91.83	56.58	70.47	10.8396	0.025	0.615572	47.75	45	59.44	50.73	4.42676	0.076	0.659754	46.05	50.16	48.91	48.3733	1.21642	0.1	0.678302	35.47	32.73	41.43	36.5433	2.56817	0.39	0.806642	32.5	31.42	36.15	33.3567	1.43104	0.82	0.934975	31.26	31.85	40.57	34.56	3.00982	0.54	1.16473
CADANGAG00013713	An18g00790	Ortholog(s) have mitochondrion localization	#N/A	#N/A	0	0	0	0	0	0	0	0	0	0	NA	#VALUE!	0	0	0	0	0	NA	#VALUE!	0	0	0	0	NA	#VALUE!	0	0	0	0	0	NA	#VALUE!	0	0	0	0	0	NA	#VALUE!	0	0	0	0	0	NA	#VALUE!	0	0	0	0	0	NA	#VALUE!	0	0	0	0	0	NA	#VALUE!	0	0	0	0	0	NA	#VALUE!	0	0	0	0	0	NA	#VALUE!	0	0	0	0	0	NA	#VALUE!	0	0	0	0	0	NA	#VALUE!	0	0	0	0	0	NA	#VALUE!	0	0	0	0	0	NA	#VALUE!	0	0	0	0	NA	#VALUE!	0	0	0	0	0	NA	#VALUE!	0	0	0	0	0	NA	#VALUE!	0	0	0	0	0	NA	#VALUE!	0	0	0	0	0	NA	#VALUE!	0	0	0	0	0	NA	#VALUE!	0	0	0	0	0	NA	#VALUE!	0	0	0	0	0	NA	#VALUE!	0	0	0	0	0	NA	#VALUE!
CADANGAG00013712	An18g00760	0	#N/A	#N/A	0	0	0	0	0	0	0	0	0	0	NA	#VALUE!	0	0	0	0	0	NA	#VALUE!	0	0	0	0	NA	#VALUE!	0	0	0	0	0	NA	#VALUE!	0	0	0	0	0	NA	#VALUE!	0	0	0	0	0	NA	#VALUE!	0	0	0	0	0	NA	#VALUE!	0	0	0	0	0	NA	#VALUE!	0	0	0	0	0	NA	#VALUE!	0	0	0	0	0	NA	#VALUE!	0	0	0	0	0	NA	#VALUE!	0	0	0	0	0	NA	#VALUE!	0	0	0	0	0	NA	#VALUE!	0	0	0	0	0	NA	#VALUE!	0	0	0	0	NA	#VALUE!	0	0	0	0	0	NA	#VALUE!	0	0	0	0	0	NA	#VALUE!	0	0	0	0	0	NA	#VALUE!	0	0	0	0	0	NA	#VALUE!	0	0	0	0	0	NA	#VALUE!	0	0	0	0	0	NA	#VALUE!	0	0	0	0	0	NA	#VALUE!	0	0	0	0	0	NA	#VALUE!
e_gw1.10.1124.1	An18g00750.Aspni5_187809	Ortholog of A. nidulans FGSC A4 : AN2023, A. niger CBS 513.88 : An11g07220, An16g04060, A. oryzae RIB40 : AO090001000252, AO090701000624 and A. niger ATCC 1015 : 179170-mRNA, 187809-mRNA, 210569-mRNA	#N/A	#N/A	12.27	17.11	12.19	13.8567	1.62683	6.02	16.45	5.98	9.48333	3.48335	0.48	0.726986	5.14	7.47	9.56	7.39	1.27657	0.2	0.574349	67.35	96.09	81.72	14.37	0.00012	0.217638	6.31	5.68	6.61	6.2	0.274044	0.02	2.46229	9.72	33.42	11.04	18.06	7.68945	0.81	0.888843	30.54	62.64	56.71	49.9633	9.86138	0.00079	0.307786	46.99	112.97	57.41	72.4567	20.4788	7.4e-06	0.217638	68.01	79.17	84.66	77.28	4.89846	3.5e-05	0.233258	124.3	131.36	96.01	117.223	10.8007	3.1e-08	0.153893	16.19	20.18	18.46	18.2767	1.15546	0.65	0.817902	61.3	78.05	66.54	68.63	4.94694	8.1e-06	0.203063	7.08	19.1	7.96	11.38	3.86835	0.93	1.04899	11.73	36.45	8.31	18.83	8.86515	0.29	0.632878	5.56	9.73	6.19	7.16	1.29781	0.076	2	226.86	228.08	227.47	0.61	4.3e-12	0.0717936	477.82	511.71	428.22	472.583	24.2433	1.4e-22	0.0384733	220.16	433.11	149.85	267.707	85.1559	8.5e-16	0.0669858	233.82	368.9	127.33	243.35	69.8979	3.1e-14	0.0769465	17.31	24.17	13.57	18.35	3.10383	0.6	0.790041	49.41	80.91	46.73	59.0167	10.974	6.4e-05	0.25	40.09	84.93	43.02	56.0133	14.4831	3e-05	0.233258	89.84	125.87	72.53	96.08	15.7108	1.1e-08	0.143587	108.58	126.06	137.1	123.913	8.30268	7.7e-09	0.143587
estExt_C_100046	An18g00740.Aspni5_54080	Ortholog of A. nidulans FGSC A4 : AN5689, AN3244, AN1550, A. oryzae RIB40 : AO090038000176, A. niger ATCC 1015 : 54080-mRNA and Aspergillus wentii : Aspwe1_0042514, Aspwe1_0046700, Aspwe1_0176395	#N/A	#N/A	149.45	121.34	215.6	162.13	27.9394	65.37	58.95	74.82	66.38	4.60902	1.9e-07	0.435275	180.22	196.32	198.16	191.567	5.69814	0.19	1.28343	109.13	116.68	112.905	3.775	0.00092	1.82766	57.89	47.9	64.08	56.6233	4.71351	2.7e-13	3.03143	68.12	69.13	80.61	72.62	4.00563	1.4e-09	2.46229	47.96	39.42	82.91	56.7633	13.3037	2.1e-14	3.24901	40.27	59.24	59.08	52.8633	6.29684	3.2e-15	3.24901	66.77	62.09	88.76	72.54	8.22176	2.9e-13	3.03143	83.69	74.96	75.68	78.11	2.79773	8.2e-11	2.63902	77.15	70.2	101.26	82.87	9.41134	1.7e-06	2.14355	77.39	61.08	68.68	69.05	4.71192	9e-09	2.46229	34.25	35.48	53.32	41.0167	6.16191	5.5e-15	3.24901	37.99	28.45	58.88	41.7733	8.98576	4.6e-15	3.24901	68.46	76.74	98.61	81.27	8.99345	2.9e-06	2.14355	153.36	131.43	142.395	10.965	0.14	1.32869	159.47	99.98	126.32	128.59	17.2107	0.0013	1.65864	64.73	96.63	74.63	78.6633	9.42697	4.3e-10	2.63902	95.16	113.53	79.02	95.9033	9.96911	6.1e-08	2.2974	82.91	72.33	75.61	76.95	3.12681	4.6e-07	2.14355	74.99	77.47	80.5	77.6533	1.59324	1.3e-06	2.14355	50.12	56.28	81.71	62.7033	9.66827	1.4e-08	2.46229	58.18	51.1	71.41	60.23	5.95192	4.2e-10	2.63902	72.08	62.79	92.29	75.72	8.70823	9.2e-11	2.63902
estExt_C_100045	An18g00730.Aspni5_54079	Ortholog of A. niger CBS 513.88 : An04g04630, A. oryzae RIB40 : AO090011000122, Aspergillus wentii : Aspwe1_0121345 and A. niger ATCC 1015 : 190360-mRNA, 54079-mRNA	#N/A	SignalP (Braaksma et al 2010)	158.23	129.44	179.9	155.857	14.6148	70.43	59.37	77.81	69.2033	5.35839	0.0037	0.466516	145.41	121.35	155.66	140.807	10.1684	0.97	0.983502	59.02	59.09	59.055	0.035	7.8e-06	3.4822	42.56	24.19	38.35	35.0333	5.55621	3e-11	4.59479	34.6	35.45	43.59	37.88	2.86552	4.1e-11	4.59479	31.83	14.02	47.7	31.1833	9.72795	9.8e-14	5.65685	11.28	31.66	26.14	23.0267	6.08566	2.4e-18	7.46426	23.39	21.85	43.22	29.4867	6.88104	1.2e-17	6.9644	56.19	52.35	75.23	61.2567	7.07406	4.8e-07	3.24901	36.76	30.82	49.66	39.08	5.56097	5.2e-10	4.28709	39.57	35.85	48.21	41.21	3.66104	7.6e-09	4	20.35	23.95	37.74	27.3467	5.29956	3.5e-11	4.92458	29.93	17.31	45.77	31.0033	8.2332	8e-10	4.28709	126.45	118.99	150.33	131.923	9.45193	0.45	1.25701	90.81	56.41	73.61	17.2	0.0009	2.46229	113.13	74.76	123.15	103.68	14.7465	0.0046	1.97247	46.61	57.58	75.17	59.7867	8.31806	6.5e-07	3.24901	82.7	90.48	90.61	87.93	2.61527	0.00027	2.2974	39.57	28.76	37.22	35.1833	3.28253	8.1e-11	4.59479	33.8	41.32	40.62	38.58	2.39853	1.9e-09	4.28709	12.37	17.88	25.25	18.5	3.73104	4.7e-19	8	18.7	21.44	25.43	21.8567	1.95392	7.2e-17	6.9644	42.64	31.51	54.67	42.94	6.6874	7e-11	4.59479
CADANGAG00013708	An18g00720	0	#N/A	#N/A	1.94	3.52	2.05	2.50333	0.509324	1.38	2.04	1.88	1.76667	0.198774	0.6	0.76313	2.43	1.48	2.75	2.22	0.381357	0.99	1.00975	2.76	1.22	1.99	0.77	0.36	1.56917	0.4	0.22	0.75	0.456667	0.155599	0.00094	5.27803	1.15	0.41	0.78	0.78	0.21362	0.0054	3.24901	0.84	0.26	0.62	0.573333	0.16905	0.0015	4.28709	0.39	0.83	0	0.406667	0.239745	0.00017	6.06287	0.76	0.19	0.9	0.616667	0.217128	0.00028	5.27803	0.75	0.71	0	0.486667	0.243607	0.00014	6.06287	1.5	0.73	1.07	1.1	0.222785	0.04	2.2974	1.62	0.89	0.92	1.14333	0.238491	0.065	2.14355	0.44	0.4	0.35	0.396667	0.0260342	0.0017	5.27803	1.06	0	0.53	0.53	0.305996	0.01	3.4822	1.31	1.65	1.38	1.44667	0.103655	0.21	1.81504	2.78	1.21	1.995	0.785	0.55	1.3566	1.29	2.19	1.77	1.75	0.26	0.12	1.87905	0.41	0.99	0	0.466667	0.287189	0.00034	7.46426	0.79	2.8	0.24	1.27667	0.778039	0.021	2.63902	0.95	1.29	0.81	1.01667	0.142517	0.029	2.63902	1.09	0.59	2.31	1.33	0.510816	0.21	1.75321	0.72	0.38	1.12	0.74	0.213854	0.016	3.03143	0.3	0.22	0.3	0.273333	0.0266667	0.00015	8.57419	0.88	0.21	0.98	0.69	0.24173	0.0014	4.28709
Cscaffold10000045	An18g00710.Aspni5_42615	Ortholog of Aspergillus tubingensis : Asptu1_0114118, Aspergillus brasiliensis : Aspbr1_0210204, Aspergillus acidus : Aspfo1_0209380 and A. niger ATCC 1015 : 42615-mRNA	#N/A	#N/A	2.77	2.57	4.59	3.31	0.642599	2.6	1.9	3.24	2.58	0.386954	0.63	0.82932	3.7	3.5	3.29	3.49667	0.118369	0.74	1.1487	2.14	2.02	2.08	0.06	0.038	2	1.47	0.9	1.3	1.22333	0.168951	0.00041	2.82843	1.96	0.55	2.08	1.53	0.491223	0.0032	2.46229	1.14	0.7	1.09	0.976667	0.139084	1.3e-05	3.73213	0.78	1.25	0.72	0.916667	0.167564	3.6e-06	4	0.81	0.83	1.5	1.04667	0.22674	6e-07	4.28709	3.12	3.9	3.52	3.51333	0.225191	0.53	1.21419	2.02	2.17	3.04	2.41	0.317962	0.22	1.48452	1.7	1.74	1.26	1.56667	0.153768	0.0081	2.14355	1.22	0.92	1.26	1.13333	0.10729	0.005	2.46229	1.55	0.84	1.26	1.21667	0.206101	0.0082	2.2974	2.14	3.77	2.86	2.92333	0.471605	0.62	1.20581	4.62	2.12	3.37	1.25	0.75	1.14076	4.28	2.78	6.83	4.63	1.18216	0.86	0.942131	2.92	2.08	1.09	2.03	0.528867	0.021	2	4.42	4.14	1.85	3.47	0.814023	0.39	1.30134	2.92	1.97	2.22	2.37	0.284312	0.25	1.45397	2.6	1.96	1.55	2.03667	0.305523	0.1	1.68179	1.25	1.16	0.99	1.13333	0.0762306	0.001	2.63902	1.08	0.81	0.83	0.906667	0.0868588	2.5e-05	3.4822	1.53	1.19	1.64	1.45333	0.135442	0.00034	2.82843
e_gw1.10.1011.1	An18g00700.Aspni5_187934	Has domain(s) with predicted transporter activity, role in transmembrane transport and integral to membrane, membrane localization	#N/A	#N/A	2.14	0.88	1.22	1.41333	0.376357	0.73	0.46	0.28	0.49	0.130767	0.0098	0.378929	0.74	1.53	1.64	1.30333	0.283451	0.97	0.976032	1.27	0.81	1.04	0.23	0.19	1.76541	0.29	0.28	0.45	0.34	0.0550757	7.4e-05	4.28709	0.65	0.52	0.75	0.64	0.0665833	0.0098	2.46229	0.93	0.99	0.81	0.91	0.052915	0.15	1.71713	0.7	0.69	0.97	0.786667	0.0917121	0.067	1.94531	0.33	0.21	0.3	0.28	0.0360555	1.8e-07	6.9644	0.41	0.35	0.19	0.316667	0.0656591	1.5e-06	5.65685	0.45	0.33	0.48	0.42	0.0458258	0.00031	3.4822	0.57	0.75	0.54	0.62	0.0655744	0.015	2.46229	0.52	0.4	0.31	0.41	0.0608276	0.0061	2.82843	0.92	0.79	0.56	0.756667	0.105251	0.23	1.6245	0.61	0.9	0.73	0.746667	0.0841295	0.07	2	0.81	1.27	1.04	0.23	0.25	1.6358	0.98	2.78	1.35	1.70333	0.548827	0.83	1.08673	0.84	1.55	0.47	0.953333	0.316877	0.066	1.95884	0.77	3.16	0.27	1.4	0.891759	0.32	1.42405	0.25	0.8	0.37	0.473333	0.166966	0.0011	3.24901	0.24	0.6	0.4	0.413333	0.104137	0.00071	3.4822	0.5	0.83	0.63	0.653333	0.0959745	0.051	2	0.88	0.93	0.62	0.81	0.0960902	0.15	1.72907	0.4	0.5	0.54	0.48	0.0416333	0.00021	3.73213
Cscaffold10000043	An18g00690.Aspni5_42613	0	#N/A	#N/A	5	3.34	3.66	4	0.508462	2	0.72	1.63	1.45	0.380307	0.00078	0.378929	2.8	2.09	3.48	2.79	0.40129	0.4	0.757858	6.16	12.04	9.1	2.94	0.046	0.558644	11.85	7.44	11.78	10.3567	1.45847	0.00032	0.406126	32.71	47.38	44.61	41.5667	4.49995	6.4e-22	0.108819	28.66	33.86	64.94	42.4867	11.3266	9.5e-23	0.108819	24.06	45.06	33.52	34.2133	6.07208	2.3e-19	0.125	48.56	63.22	56.18	55.9867	4.23308	5.5e-25	0.0947323	80.28	98.2	85.03	87.8367	5.36003	2.1e-36	0.0583146	11.23	9.13	11.27	10.5433	0.706761	0.00027	0.406126	25.78	21.49	22.13	23.1333	1.33617	1.6e-13	0.176777	2.98	3.87	3.22	3.35667	0.265853	0.97	1.01607	4.98	5.29	4.34	4.87	0.279702	0.26	0.716978	4.42	5.18	5.51	5.03667	0.322714	0.63	0.852635	17.78	14.34	16.06	1.72	4e-06	0.287175	37.79	37.43	48.92	41.38	3.77143	1.4e-19	0.125	20.71	36.62	76.6	44.6433	16.6253	3.2e-22	0.108819	36.86	44.13	78.04	53.01	12.6897	1.6e-24	0.101532	13.58	9.28	13.15	12.0033	1.36731	1.3e-05	0.353553	24.68	28.66	23.43	25.59	1.57684	3.9e-15	0.164938	13.14	21.58	25.69	20.1367	3.69405	6e-13	0.189465	18.55	21.6	26.75	22.3	2.39287	5.5e-14	0.176777	38.2	57.93	41.97	46.0333	6.04707	2.2e-22	0.108819
Cscaffold10000042	An18g00680.Aspni5_42612	0	#N/A	#N/A	15.04	12.94	15.08	14.3533	0.706761	7.01	5.38	6.59	6.32667	0.488615	2.9e-05	0.466516	9.06	7.63	12.84	9.84333	1.55416	0.15	0.747425	23.75	16.6	20.175	3.575	0.72	0.913831	13.23	13.33	15.64	14.0667	0.787196	0.69	1.08673	18.75	15.55	24.39	19.5633	2.58409	0.32	0.835088	12.22	7.9	21.26	13.7933	3.93611	0.48	1.1487	6.55	14.71	14.07	11.7767	2.61986	0.091	1.34723	25.66	29.62	27.3	27.5267	1.14876	0.033	0.702222	27.77	27.05	22.67	25.83	1.59361	0.047	0.721965	9.62	7.95	10.5	9.35667	0.747804	0.0035	1.64718	13.83	13.49	18.13	15.15	1.49323	0.94	0.980779	7.73	10.98	14.31	11.0067	1.89953	0.65	1.10957	9	10.21	12.53	10.58	1.03568	0.44	1.17283	14.78	14.25	21.33	16.7867	2.27681	0.68	0.913831	23.62	16.68	20.15	3.47	0.38	0.82932	23.64	23.24	26.21	24.3633	0.930526	0.13	0.773782	16.36	29.6	18.38	21.4467	4.11816	0.42	0.858565	22.86	33.56	21.41	25.9433	3.83127	0.085	0.752623	11.31	7.45	12.46	10.4067	1.51515	0.048	1.42405	18.74	19.24	26.71	21.5633	2.57738	0.026	0.678302	10.87	15.86	13.44	13.39	1.44071	1	1.00076	13.55	14.37	14.53	14.15	0.303535	0.97	0.988971	19.86	21.12	25.2	22.06	1.61158	0.25	0.817902
e_gw1.10.204.1	An18g00670.Aspni5_187232	Ortholog of A. oryzae RIB40 : AO090020000682, Aspergillus tubingensis : Asptu1_0036612, Aspergillus brasiliensis : Aspbr1_0160266 and Aspergillus glaucus : Aspgl1_0057501	#N/A	#N/A	8.17	8.23	9.07	8.49	0.290517	2.7	2.89	2.58	2.72333	0.0902466	0.00029	0.329877	8.1	7.19	7.16	7.48333	0.308455	0.94	0.96393	5.63	3.63	4.63	1	0.0097	2.2974	2.5	2.11	2.96	2.52333	0.245651	7.1e-06	3.4822	4.12	3.63	6.13	4.62667	0.76486	0.011	2.14355	9.41	5.06	11.93	8.8	2.00651	0.85	1.07923	6.2	3.37	7.51	5.69333	1.22167	0.15	1.54756	2.41	2.31	2.96	2.56	0.202073	5.4e-08	4.59479	1.31	1.8	1.68	1.59667	0.14746	3.9e-12	6.9644	2.62	2.78	3.8	3.06667	0.369564	0.00011	3.03143	2.53	2.56	2.31	2.46667	0.0788106	6.5e-06	3.4822	5.34	3.81	3.5	4.21667	0.568751	0.12	1.65864	4.92	2.73	4.23	3.96	0.646452	0.055	1.84038	3.78	1.97	2.53	2.76	0.535008	5.7e-05	3.24901	4.41	3.97	4.19	0.22	0.0084	2.2974	5.95	3.58	5.4	4.97667	0.716155	0.0041	2.2974	6.78	3.71	3.16	4.55	1.12625	0.004	2.2974	3.49	6.83	4.49	4.93667	0.989703	0.0026	2.2974	4.77	7.27	3.78	5.27333	1.03843	0.085	1.69349	3.91	5.24	7.46	5.53667	1.03548	0.15	1.56917	7.49	3.48	11.34	7.43667	2.26914	0.91	1.04319	5.89	3.14	9.26	6.09667	1.76971	0.37	1.34723	3.86	2.76	5.02	3.88	0.652482	0.00035	2.63902
estExt_GeneWisePlus.C_100096	An18g00660.Aspni5_211766	Has domain(s) with predicted O-methyltransferase activity	#N/A	#N/A	141.03	103.05	97.68	113.92	13.6434	234.46	179.07	189.88	201.137	16.9514	0.0076	1.87905	180.52	114.94	148.34	147.933	18.9324	0.19	1.42405	146.28	158.95	152.615	6.335	0.9	0.953299	128.54	140.97	115.44	128.317	7.37072	0.88	0.956608	157.81	119.68	119.84	132.443	12.6834	0.94	0.978063	130.85	182.84	118.37	144.02	19.7415	0.54	0.846745	203.41	124.89	114.6	147.633	28.0461	0.35	0.790041	126.82	139.87	138.49	135.06	4.13921	0.6	1.14076	122.32	154.97	196.25	157.847	21.3902	0.74	0.920188	185.24	187.29	153.92	175.483	10.7979	0.14	0.702222	141.73	132.79	94.72	123.08	14.4129	0.91	0.965267	440.47	220.47	234.91	298.617	71.0491	1e-07	0.307786	313.63	247.27	237.23	266.043	23.9692	8.3e-06	0.378929	142.96	101.65	108.18	117.597	12.821	0.92	1.0367	151.1	138.95	145.025	6.075	0.81	0.920188	284.35	341.4	297.97	307.907	17.202	0.00072	0.466516	207.38	363.56	306.23	292.39	45.6133	0.0011	0.5	184.54	429.6	252.11	288.75	73.0764	0.0037	0.532185	263.73	308.93	190.11	254.257	34.6259	0.00074	0.466516	182.12	161.93	141.53	161.86	11.7174	0.19	0.721965	246.99	146.03	133.38	175.467	35.9476	0.017	0.578344	178.93	130.06	141.15	150.047	14.7923	0.22	0.737135	165.39	153.07	172.11	163.523	5.57506	0.59	0.870551
Cscaffold10000039	An18g00650.Aspni5_42609	0	#N/A	#N/A	1.14	0.94	1.06	1.04667	0.0581187	1.55	0.73	1.07	1.11667	0.237861	0.72	1.14076	2.23	1.74	2.38	2.11667	0.193247	0.0032	2.14355	3.02	4.03	3.525	0.505	0.00025	0.378929	1.39	0.86	0.85	1.03333	0.178357	0.75	1.11729	2.1	1.9	2.17	2.05667	0.0808977	0.034	0.582367	1.07	1.37	1.59	1.34333	0.150702	0.7	0.882703	1.24	1.41	1.57	1.40667	0.0952774	0.46	0.806642	1.8	1.49	2.47	1.92	0.289194	0.24	0.737135	2.87	3.4	1.1	2.45667	0.695374	0.017	0.558644	1.19	1.56	1.32	1.35667	0.108372	0.61	0.852635	1.23	1.71	1.97	1.63667	0.216744	0.14	0.668964	0.99	1.25	0.68	0.973333	0.164756	0.86	0.933033	1.12	0.76	0.7	0.86	0.131149	0.93	1.04536	1.91	1.22	1.32	1.48333	0.215278	0.4	0.76313	1.95	2.23	2.09	0.14	0.083	0.598739	4.9	2.96	3.3	3.72	0.598108	2e-05	0.378929	1.79	3.91	1.94	2.54667	0.683041	0.019	0.547147	4.1	4.47	2.5	3.69	0.604511	5e-05	0.378929	0.63	0.85	1.37	0.95	0.219393	0.73	1.12506	3.3	1.68	2.59	2.52333	0.46884	0.00071	0.435275	1.3	1.38	1.47	1.38333	0.0491031	0.21	0.702222	1.36	1.25	1.12	1.24333	0.0693622	0.56	0.82932	1.64	2.24	2.27	2.05	0.205183	0.098	0.650671
CADANGAG00013700	An18g00640	0	#N/A	#N/A	0.09	0	0	0.03	0.03	0.28	0	0	0.0933333	0.0933333	NA	3.03143	0.26	0.28	0.23	0.256667	0.0145297	NA	8	0	0	0	0	NA	4096	0.13	0	0.07	0.0666667	0.0375648	NA	0.528509	0.28	0.28	0	0.186667	0.0933333	NA	0.217638	0	0	0.08	0.0266667	0.0266667	NA	1.26576	0	0	0	0	0	NA	4096	0	0	0	0	0	NA	4096	0	0	0	0	0	NA	4096	0	0.24	0	0.08	0.08	NA	0.570382	0	0	0	0	0	NA	4096	0.15	0	0	0.05	0.05	NA	0.5	0.07	0	0	0.0233333	0.0233333	NA	1.07923	0	0	0.28	0.0933333	0.0933333	NA	0.378929	0	0	0	0	NA	4096	0	0	0	0	0	NA	4096	0	0	0	0	0	NA	4096	0	0	0	0	0	NA	4096	0	0	0	0	0	NA	4096	0	0	0	0	0	NA	4096	0	0	0	0	0	NA	4096	0	0	0	0	0	NA	4096	0	0	0	0	0	NA	4096
estExt_C_100037	An18g00630.Aspni5_54077	Ortholog of Aspergillus zonatus : Aspzo1_0126582, Aspergillus carbonarius ITEM 5010 : Acar5010_206398 and Aspergillus aculeatus ATCC16872 : Aacu16872_055649, Aacu16872_064631	GHnc	SignalP (Braaksma et al 2010)	14.86	10.09	15.2	13.3833	1.64959	3.21	3.65	4.2	3.68667	0.286376	0.00066	0.287175	15.54	15.24	24.78	18.52	3.1312	0.36	1.49485	54.27	79.99	67.13	12.86	0.00041	0.25	23.95	12.61	40.25	25.6033	8.02169	0.11	0.554785	25.83	22.11	34.62	27.52	3.70887	0.11	0.554785	12.92	16.03	37.24	22.0633	7.64126	0.35	0.687771	16.54	14.83	32.92	21.43	5.76617	0.28	0.659754	35.92	41.98	53.21	43.7033	5.06502	0.0094	0.406126	30.08	33.93	20.66	28.2233	3.9416	0.18	0.619854	7.63	8.12	18.84	11.53	3.65774	0.6	1.24833	12.43	12.11	25.12	16.5533	4.28433	0.67	0.835088	2.59	3.93	6.79	4.43667	1.23862	0.01	2.63902	3.87	2.2	5.99	4.02	1.09665	0.0038	2.82843	7.43	9.64	8.3	8.45667	0.642763	0.2	1.68179	48.61	74.45	61.53	12.92	0.00037	0.25	44.44	60.34	57.93	54.2367	4.94749	0.0007	0.329877	24.18	27.58	56.22	35.9933	10.1608	0.023	0.466516	37.83	103.11	69.6	70.18	18.8469	3.7e-05	0.25	45.8	28.3	51.78	41.96	7.04478	0.0016	0.329877	55.09	56.91	84.89	65.63	9.64432	3.8e-06	0.203063	19.59	23.72	34.29	25.8667	4.37716	0.042	0.466516	17.03	16.83	29.05	20.97	4.04041	0.21	0.619854	30.76	31.34	38.33	33.4767	2.43244	0.05	0.5
CADANGAG00013698	An18g00620	Has domain(s) with predicted transporter activity, role in transport and membrane localization	#N/A	#N/A	1.98	1.74	1.56	1.76	0.121655	0.44	0.67	0.54	0.55	0.0665833	0.0048	0.329877	4.3	2.59	2.95	3.28	0.520481	0.043	2	1.24	1.45	1.345	0.105	0.22	1.67018	0.95	0.77	0.25	0.656667	0.209868	0.0023	3.03143	1.24	0.65	1.23	1.04	0.195021	0.077	1.86607	0.52	0.62	1.03	0.723333	0.156027	0.0062	2.63902	0.57	0.47	0.51	0.516667	0.0290593	0.00038	3.4822	0.9	1.64	1.19	1.24333	0.215278	0.053	1.91853	0.98	1.13	1.08	1.06333	0.0440959	0.024	2.14355	0.44	0.36	0.46	0.42	0.0305505	3.5e-05	4.59479	0.49	0.21	0.27	0.323333	0.0851143	1.2e-05	5.65685	0.66	0.24	0.55	0.483333	0.125742	0.0063	2.82843	0.38	0.27	0.25	0.3	0.0404145	9e-05	4.92458	0.44	0.82	0.6	0.62	0.110151	0.0045	3.03143	0.86	1.34	1.1	0.24	0.11	1.94531	1.12	1.15	1.01	1.09333	0.0425572	0.03	2.14355	0.43	1.3	0.84	0.856667	0.251286	0.0054	2.82843	1.5	1.53	2.33	1.78667	0.271805	0.43	1.31951	0.7	0.65	0.64	0.663333	0.0185592	0.0049	2.82843	0.6	0.85	1.69	1.04667	0.329663	0.19	1.64718	0.24	0.38	0.72	0.446667	0.142517	0.00055	3.73213	0.41	0.44	0.44	0.43	0.01	0.00027	4	0.52	0.67	0.95	0.713333	0.126007	0.0015	3.03143
estExt_fgenesh1_pm.C_100013	An18g00600.Aspni5_56751	Putative heat shock protein	#N/A	#N/A	2998.5	11731.8	1896	5542.11	3111.18	1829.53	1257.89	1675.93	1587.78	170.802	0.088	0.307786	2019.86	1913.84	1402.17	1778.62	190.699	0.16	0.353553	853.14	523.36	688.25	164.89	0.00089	10.5561	251.36	419.77	577.86	416.33	94.2681	1.2e-05	13.9288	469.04	280.92	728.16	492.707	129.648	2.8e-05	12.996	1296.72	1453.36	232.49	994.19	383.525	0.0053	5.65685	2054.65	356.55	346.72	919.307	567.679	0.0049	5.65685	73.68	24.43	196.71	98.2733	51.2306	1e-13	73.5167	13.59	15.55	19.74	16.2933	1.81384	7.6e-26	445.722	1259.84	1392	2399.51	1683.78	359.891	0.052	3.4822	2408.08	1497.54	601	1502.21	521.664	0.037	3.73213	3584.59	1599.98	1433.13	2205.9	691.026	0.35	2	2900.4	2154.75	2313.79	2456.31	226.74	0.38	1.94531	1595.11	1038.01	1019.94	1217.69	188.784	0.018	4.92458	6003.32	3431.96	4717.64	1285.68	0.71	1.37554	2488.95	1028.31	575.42	1364.23	577.359	0.0058	5.27803	2319.5	90.09	879.82	1096.47	652.628	0.0037	6.06287	115.42	48.3	2150.19	771.303	689.716	0.0003	8.57419	1893.46	1531.93	1202.95	1542.78	199.407	0.043	3.73213	1131.09	835.6	989.41	985.367	85.3246	0.006	5.65685	3127.58	933.06	841.19	1633.94	747.289	0.1	2.82843	1328.39	593.5	809.07	910.32	218.101	0.0049	6.06287	275.94	175.66	78.83	176.81	56.9037	5e-10	39.3966
CADANGAG00013695	An18g00590	0	#N/A	#N/A	0	0.55	0	0.183333	0.183333	0.6	0.21	0.32	0.376667	0.116094	NA	2.82843	0.08	0.26	0.21	0.183333	0.0536449	NA	1.31951	0.16	0.08	0.12	0.04	0.74	1.53688	0	0	0.13	0.0433333	0.0433333	0.47	2.46229	0.33	0.26	0.32	0.303333	0.0218581	0.5	0.539614	0.22	0.16	0.15	0.176667	0.0218581	0.92	0.882703	0.3	0.22	0	0.173333	0.0896908	0.81	0.779165	0	0.23	0.09	0.106667	0.0669162	0.53	1.91853	0.08	0	0	0.0266667	0.0266667	0.2	5.65685	0.62	0.23	0.33	0.393333	0.116952	0.26	0.378929	0.47	0	0.14	0.203333	0.139324	0.73	0.697372	0.69	0	0.14	0.276667	0.210581	NA	0.378929	0.33	0.29	0.13	0.25	0.061101	0.51	0.514057	0.46	0.26	0.34	0.353333	0.0581187	0.4	0.435275	0.15	0.3	0.225	0.075	0.87	0.817902	0	0.15	0.37	0.173333	0.107445	0.85	1.23114	0.34	0	0.29	0.21	0.105987	0.76	0.732043	0	0.13	0.3	0.143333	0.0868588	0.7	1.50525	0.51	0.34	0.25	0.366667	0.0762306	0.33	0.406126	0.14	0.37	0.07	0.193333	0.0906152	0.89	0.846745	0.44	0.12	0.17	0.243333	0.099387	NA	0.503478	0.46	0.41	0	0.29	0.145717	0.52	0.539614	0.27	0	0	0.09	0.09	0.58	1.84038
CADANGAG00013694	An18g00580	Ortholog of Aspergillus tubingensis : Asptu1_0185877 and Aspergillus acidus : Aspfo1_0209371	#N/A	#N/A	18.21	94.12	13.14	41.8233	26.1893	16.42	12.3	13	13.9067	1.27281	0.0026	0.353553	14.19	13.73	11.73	13.2167	0.755101	0.0025	0.353553	14.88	11.53	13.205	1.675	0.00013	4	7.78	6.78	6.54	7.03333	0.379707	1e-08	6.49802	9.67	6.96	10.17	8.93333	0.997168	2e-07	5.27803	13.77	11.35	4.8	9.97333	2.67934	3.1e-06	4.59479	9.77	7.59	5.96	7.77333	1.10367	6.5e-08	5.65685	9.47	9.66	12.56	10.5633	0.999839	9.2e-08	5.27803	5.89	7.78	13.33	9	2.23269	1.5e-08	6.06287	15.1	13.63	18.48	15.7367	1.43581	0.0012	2.82843	22.28	18.1	6.75	15.71	4.63966	0.0017	2.82843	21.75	12.94	12.96	15.8833	2.93334	0.031	2.14355	15.89	10.06	11.9	12.6167	1.7207	0.0023	2.82843	24.48	19.08	11.9	18.4867	3.64363	0.012	2.46229	13.72	15.99	14.855	1.135	0.0012	3.24901	14.2	12.14	12.49	12.9433	0.636405	5.1e-06	4.28709	10.53	9.45	9.43	9.80333	0.363379	2.3e-07	5.27803	7.68	12.91	12.23	10.94	1.64178	2.3e-07	4.92458	15.84	14.46	10.89	13.73	1.47482	0.00038	3.24901	7.07	6.61	9.67	7.78333	0.952634	2e-07	5.27803	8.04	7.35	5.75	7.04667	0.678241	1.8e-07	5.27803	8.29	6.94	7.88	7.70333	0.399597	2.7e-07	5.27803	8.05	9.02	5.27	7.44667	1.12378	8.1e-10	6.9644
gw1.10.762.1	An18g00570.Aspni5_134351	0	#N/A	SignalP (Braaksma et al 2010)	0.1	0.16	0.18	0.146667	0.024037	0.03	0.17	0.08	0.0933333	0.0409607	0.61	0.668964	0.06	0	0.14	0.0666667	0.0405517	0.5	0.582367	0.18	0.17	0.175	0.005	0.95	1.06069	0.1	0.11	0.11	0.106667	0.00333333	0.57	1.49485	0.05	0	0.03	0.0266667	0.0145297	0.046	4.92458	0.12	0.13	0.09	0.113333	0.0120185	0.58	1.48452	0.26	0.12	0.23	0.203333	0.0425572	0.64	0.752623	0.63	0.23	0.63	0.496667	0.133333	0.046	0.378929	0.79	0.7	0.36	0.616667	0.130937	0.0096	0.307786	0.25	0.13	0.2	0.193333	0.034801	0.72	0.795536	0.15	0.09	0.11	0.116667	0.0176383	0.75	1.25701	0.14	0.2	0.08	0.14	0.034641	0.92	0.920188	0.08	0.17	0.16	0.136667	0.02848	0.99	0.983502	0	0.05	0.03	0.0266667	0.0145297	0.09	5.65685	0.06	0.18	0.12	0.06	0.52	1.67018	0.41	0.54	0.1	0.35	0.130512	0.25	0.550953	0.57	0.32	0.17	0.353333	0.116667	0.15	0.466516	0.62	1.01	0.3	0.643333	0.205291	0.011	0.307786	0.1	0.14	0.07	0.103333	0.0202759	0.54	1.53688	0.11	0.05	0.03	0.0633333	0.024037	0.2	2.82843	0.03	0.05	0.1	0.06	0.0208167	0.26	2.2974	0.11	0	0.02	0.0433333	0.0338296	0.15	3.03143	0.29	0.21	0.28	0.26	0.0251661	0.53	0.697372
CADANGAG00013692	An18g00560	0	#N/A	#N/A	0	0	0.1	0.0333333	0.0333333	0.1	0.24	0.12	0.153333	0.0437163	NA	4.28709	0	0	0	0	0	NA	1.52588e-05	0.09	0.09	0.09	0	NA	0.521233	0.14	0.45	0.07	0.22	0.116762	NA	0.203063	0	0.14	0.09	0.0766667	0.0409607	NA	0.641713	0.17	0	0.17	0.113333	0.0566667	NA	0.307786	0	0	0	0	0	NA	2048	0	0	0.31	0.103333	0.103333	NA	0.466516	0	0	0	0	0	NA	2048	0	0	0.06	0.02	0.02	NA	1.56917	0	0.25	0	0.0833333	0.0833333	NA	0.578344	0	0	0	0	0	NA	2048	0.22	0	0.07	0.0966667	0.0648931	NA	0.287175	0.13	0.29	0.1	0.173333	0.0589727	NA	0.233258	0.08	0	0.04	0.04	NA	0.806642	0.09	0.17	0	0.0866667	0.0491031	NA	0.586417	0.19	0	0	0.0633333	0.0633333	NA	0.514057	0	0.15	0.17	0.106667	0.0536449	NA	0.517632	0.19	0.38	0.07	0.213333	0.0902466	NA	0.189465	0.15	0	0.4	0.183333	0.116667	NA	0.176777	0.08	0.13	0.1	0.103333	0.0145297	NA	0.329877	0	0	0	0	0	NA	2048	0.2	0.15	0.1	0.15	0.0288675	NA	0.307786
Cscaffold10000036	An18g00550.Aspni5_42606	Has domain(s) with predicted O-methyltransferase activity, methyltransferase activity, protein dimerization activity	#N/A	#N/A	0.03	0	0	0.01	0.01	0.09	0.15	0.08	0.106667	0.0218581	0.11	9.18959	0	0.19	0.08	0.09	0.0550757	0.2	6.9644	0.53	0.12	0.325	0.205	0.018	0.0473661	0	0.05	0.12	0.0566667	0.034801	0.24	0.189465	0.07	0.27	0.06	0.133333	0.0683943	0.095	0.116629	0.19	0.29	0.19	0.223333	0.0333333	0.027	0.0583146	0.11	0.34	0.08	0.176667	0.0821246	0.037	0.0717936	0.13	0.17	0.07	0.123333	0.0290593	0.11	0.133972	0.11	0.04	0	0.05	0.0321455	0.34	0.267943	0.09	0.28	0.12	0.163333	0.0589727	0.053	0.0824692	0.11	0.16	0.05	0.106667	0.031798	0.11	0.116629	0.12	0.31	0.1	0.176667	0.0669162	0.035	0.0583146	0.14	0.15	0.09	0.126667	0.0185592	0.067	0.0824692	0.12	0.18	0.15	0.15	0.0173205	0.07	0.0824692	0.05	0.32	0.185	0.135	0.064	0.0824692	0.03	0.54	0.13	0.233333	0.156027	0.031	0.0717936	0.09	0.15	0.05	0.0966667	0.0290593	0.17	0.153893	0.1	0.24	0	0.113333	0.069602	0.12	0.143587	0.12	0.12	0.13	0.123333	0.00333333	0.078	0.0947323	0.1	0.04	0.2	0.113333	0.0466667	0.081	0.0947323	0.13	0.13	0.03	0.0966667	0.0333333	0.097	0.108819	0	0.05	0.13	0.06	0.0378594	0.21	0.164938	0.19	0.14	0.12	0.15	0.0208167	0.064	0.0947323
gw1.10.23.1	An18g00540.Aspni5_119175	Has domain(s) with predicted catalytic activity and role in nucleoside metabolic process	#N/A	#N/A	37.4	40.52	54.17	44.03	5.14938	55.33	54.7	48.01	52.68	2.34207	0.32	1.27456	96.19	80.84	59.55	78.86	10.6233	0.0016	1.97247	22.89	42.65	32.77	9.88	0.028	1.69349	24.75	26.54	22.9	24.73	1.05083	0.0014	1.90528	28.44	31.1	28.54	29.36	0.870479	0.0092	1.70527	64.71	31.96	43.98	46.8833	9.56491	0.94	1.02456	34.58	45.33	37.71	39.2067	3.19221	0.43	1.19748	36.73	39.34	41.52	39.1967	1.38461	0.042	1.50525	88.03	39.28	33.53	53.6133	17.2882	0.77	1.07177	31.76	33.22	31.87	32.2833	0.469409	0.072	1.47427	37.35	36.69	29.08	34.3733	2.65352	0.2	1.32869	44.13	40.66	39.9	41.5633	1.30195	0.65	0.882703	38.9	40.37	41.09	40.12	0.644438	0.86	0.946714	26.96	18.25	27.91	24.3733	3.07392	0.002	1.93187	36.1	32.04	34.07	2.03	0.085	1.51572	38.35	33.56	35.34	35.75	1.39787	0.018	1.60214	56.91	47.59	21.93	42.1433	10.4586	0.21	1.31039	40.07	52.59	18.35	37.0033	10.0025	0.014	1.6358	23.79	30.21	20.56	24.8533	2.836	0.0027	1.85318	30.4	34.49	29.86	31.5833	1.46167	0.1	1.42405	28.54	33.29	41.29	34.3733	3.72025	0.46	1.18921	34.56	39.69	38.74	37.6633	1.57572	0.61	1.13288	39.21	33.67	36.76	36.5467	1.60281	0.049	1.50525
gw1.10.1008.1	An18g00530.Aspni5_139484	Has domain(s) with predicted choline dehydrogenase activity, flavin adenine dinucleotide binding, nucleotide binding, oxidoreductase activity, acting on CH-OH group of donors activity	AA3	#N/A	0	0	0	0	0	0	0	0.03	0.01	0.01	NA	1024	0	0	0	0	0	NA	0.0110485	0	0.02	0.01	0.01	0.98	3.05176e-05	0	0	0.05	0.0166667	0.0166667	0.97	7.62939e-06	0.05	0.03	0.02	0.0333333	0.00881917	0.97	7.62939e-06	0.04	0.04	0.04	0.04	0	0.97	7.62939e-06	0.08	0.04	0.09	0.07	0.0152753	0.97	3.8147e-06	0	0	0	0	0	0.99	0.0145786	0.06	0.06	0.07	0.0633333	0.00333333	0.96	3.8147e-06	0	0	0.01	0.00333333	0.00333333	0.97	3.05176e-05	0.02	0.09	0.02	0.0433333	0.0233333	0.97	7.62939e-06	0.07	0.06	0.02	0.05	0.0152753	NA	3.8147e-06	0	0.04	0.05	0.03	0.0152753	0.98	7.62939e-06	0	0.03	0.04	0.0233333	0.0120185	0.98	7.62939e-06	0	0.04	0.02	0.02	0.97	1.52588e-05	0.02	0.04	0.31	0.123333	0.0935117	0.96	1.90735e-06	0.22	0.1	0.19	0.17	0.0360555	0.96	1.90735e-06	0.08	0.17	0.31	0.186667	0.0669162	0.96	1.90735e-06	0.02	0.03	0.02	0.0233333	0.00333333	0.97	7.62939e-06	0.07	0	0	0.0233333	0.0233333	0.97	1.52588e-05	0.04	0.03	0	0.0233333	0.0120185	NA	7.62939e-06	0.02	0	0	0.00666667	0.00666667	0.97	3.05176e-05	0.02	0.2	0.02	0.08	0.06	0.96	3.8147e-06
CADANGAG00013688	An18g00520	Putative polyketide synthase (PKS) - nonribosomal peptide synthase (NRPS) hybrid, encoded in a predicted secondary metabolite gene cluster	#N/A	#N/A	0.16	0.55	0.17	0.293333	0.128366	0.86	0.47	0.69	0.673333	0.112891	0.073	2.46229	0.85	0.58	0.67	0.7	0.0793725	0.06	2.63902	0.34	1.53	0.935	0.595	0.083	0.378929	0.85	0.87	1.19	0.97	0.110151	0.014	0.307786	1.21	1.22	1.46	1.29667	0.0817177	0.0028	0.25	1.03	0.82	0.59	0.813333	0.127061	0.045	0.378929	0.71	0.81	0.95	0.823333	0.069602	0.037	0.378929	1.13	1.06	2.02	1.40333	0.308995	0.0041	0.287175	4.21	5.91	3.45	4.52333	0.727217	7.2e-09	0.0824692	1.18	1.07	1.87	1.37333	0.250355	0.0011	0.233258	0.97	1.1	0.55	0.873333	0.165965	0.024	0.353553	0.81	0.81	0.77	0.796667	0.0133333	0.015	0.307786	0.82	0.38	1.05	0.75	0.196554	0.027	0.329877	0.83	0.36	0.75	0.646667	0.145182	0.17	0.466516	1.46	1.74	1.6	0.14	0.0024	0.217638	4.28	0.37	3.25	2.63333	1.17008	1.2e-05	0.143587	6.46	0.47	4.42	3.78333	1.75822	2.8e-08	0.0883883	6.92	0.39	2.8	3.37	1.90647	5.6e-07	0.116629	0.75	0.86	0.91	0.84	0.0472582	0.033	0.353553	0.56	0.67	0.45	0.56	0.0635085	0.22	0.532185	0.71	0.63	0.6	0.646667	0.0328295	0.059	0.406126	0.85	0.83	0.71	0.796667	0.0437163	0.028	0.353553	1.64	1.64	2.84	2.04	0.4	9.5e-05	0.176777
Cscaffold10000033	An18g00510.Aspni5_42603	Has domain(s) with predicted UDP-N-acetylmuramate dehydrogenase activity, flavin adenine dinucleotide binding, oxidoreductase activity, oxidoreductase activity, acting on CH-OH group of donors activity	#N/A	#N/A	0.71	0.12	0.39	0.406667	0.170522	0.23	0.19	0.35	0.256667	0.048074	NA	0.659754	2.24	0.52	2.78	1.84667	0.681404	NA	4.92458	1.96	19.78	10.87	8.91	NA	0.0473661	0.19	0.25	0.28	0.24	0.0264575	NA	1.84038	0.26	0.62	0.41	0.43	0.104403	NA	1.14076	0.32	0.44	0.77	0.51	0.134536	NA	0.920188	0.45	1.23	1.14	0.94	0.246374	NA	0.5	10.17	7.6	23.46	13.7433	4.91465	NA	0.0412346	81.29	112.9	80.58	91.59	10.657	NA	0.00592077	0.34	0.31	0.23	0.293333	0.0328295	NA	1.54756	0.7	0.37	0.32	0.463333	0.11921	NA	0.926588	0.84	0.38	1.09	0.77	0.207926	NA	0.435275	2.72	0.43	5.3	2.81667	1.40668	NA	0.125	8.75	8.2	13.77	10.24	1.77213	NA	0.0441942	51.42	30.16	40.79	10.63	NA	0.0118415	202.75	33.39	219.65	151.93	59.4704	NA	0.00364466	161.62	34.14	234.63	143.463	58.5842	NA	0.00340059	170.91	95.56	116.33	127.6	22.4697	NA	0.0044871	0.15	0.14	0.17	0.153333	0.00881917	NA	2.82843	0.08	0.48	0.24	0.266667	0.116237	NA	1.61328	0.45	0.57	0.34	0.453333	0.0664162	NA	0.846745	0.72	0.08	0.45	0.416667	0.185502	NA	0.935623	27.61	25.11	45.61	32.7767	6.45712	NA	0.015625
Cscaffold10000032	An18g00500.Aspni5_42602	Has domain(s) with predicted electron carrier activity, heme binding, iron ion binding, monooxygenase activity, oxidoreductase activity, acting on paired donors, with incorporation or reduction of molecular oxygen activity	#N/A	#N/A	9.26	7.13	5.82	7.40333	1.0024	7.81	10.22	9.2	9.07667	0.698435	0.34	1.30134	2.53	1.94	4.34	2.93667	0.722042	0.00055	0.435275	22.65	48.2	35.425	12.775	4e-08	0.267943	12.06	16.19	11.6	13.2833	1.45939	0.029	0.602904	17.78	38.45	20.96	25.73	6.42591	3.8e-07	0.329877	20.67	26.03	41.82	29.5067	6.34812	3e-09	0.287175	20.28	56.99	34.14	37.1367	10.7027	1e-12	0.217638	92.89	106.15	112.01	103.683	5.65559	1.3e-29	0.0947323	158.82	215.56	124.51	166.297	26.5484	2.1e-43	0.0583146	15.4	15.31	14.02	14.91	0.445758	0.0063	0.539614	21.56	27.29	26.06	24.97	1.74158	5e-08	0.307786	11.61	25.07	15.77	17.4833	3.97888	6.4e-06	0.353553	16.53	19.13	21.48	19.0467	1.42955	1.1e-06	0.329877	27.52	44.57	35.45	35.8467	4.92591	2.8e-12	0.217638	85.13	62.53	73.83	11.3	7.2e-20	0.116629	192.67	67.05	216.64	158.787	46.3873	2.9e-41	0.0625	93.13	88.26	143.95	108.447	17.8072	4.9e-33	0.0824692	173.08	105.73	128.8	135.87	19.761	8.7e-37	0.0717936	7.45	7.32	7.84	7.53667	0.156241	0.93	1.02811	12.75	17.66	13.22	14.5433	1.56423	0.005	0.524858	13.32	25.47	21.26	20.0167	3.56207	1.1e-06	0.353553	26.22	33.62	25.45	28.43	2.6045	1.3e-10	0.25	89.83	117.71	104.31	103.95	8.05028	2.4e-31	0.0883883
Cscaffold10000031	An18g00490.Aspni5_42601	Has domain(s) with predicted oxidoreductase activity and role in metabolic process	#N/A	#N/A	1.55	0.91	1.08	1.18	0.191398	0.97	0.89	1.19	1.01667	0.0896908	0.86	0.907519	1.78	1.11	3.2	2.03	0.616144	0.13	1.85318	3.37	19.84	11.605	8.235	1.9e-08	0.125	0.61	1.23	0.61	0.816667	0.206667	0.24	1.60214	0.62	1.58	0.79	0.996667	0.295766	0.39	1.41421	0.92	1.65	1.92	1.49667	0.298682	0.8	0.888843	1.12	2.24	1.4	1.58667	0.336518	0.64	0.817902	7.46	7.87	16.43	10.5867	2.92406	4.6e-09	0.153893	50.01	70.35	42.42	54.26	8.33803	1e-29	0.0291573	1.46	1.83	1.11	1.46667	0.207873	0.79	0.882703	1.33	1.02	1.53	1.29333	0.148361	0.92	0.948684	1.6	1.31	2.32	1.74333	0.300241	0.16	0.570382	4.35	1.76	6.03	4.04667	1.24194	8e-05	0.25	9.95	11.59	10.88	10.8067	0.474845	1.2e-10	0.116629	48.87	28.44	38.655	10.215	5.5e-21	0.0358968	89.07	19.48	94.12	67.5567	24.0825	1.1e-32	0.0236831	65.64	19.05	81.01	55.2333	18.6278	3e-31	0.0253829	68.61	32.83	51.78	51.0733	10.3348	2.7e-28	0.03125	0.92	1	0.6	0.84	0.122202	0.33	1.49485	0.9	0.81	0.93	0.88	0.0360555	0.46	1.37554	1.04	1.49	0.91	1.14667	0.175721	0.94	0.961261	1.97	1.89	1.64	1.83333	0.099387	0.24	0.632878	21.7	21.01	35.53	26.08	4.7292	2.1e-19	0.0583146
Cscaffold10000030	An18g00480.Aspni5_42600	Has domain(s) with predicted role in transmembrane transport and integral to membrane localization	#N/A	#N/A	0.09	0.04	0.15	0.0933333	0.031798	0.05	0	0.26	0.103333	0.079652	NA	1.12506	0.66	0.11	0.91	0.56	0.236291	NA	6.49802	0.69	5.24	2.965	2.275	NA	0.0384733	0	0	0.04	0.0133333	0.0133333	NA	6.06287	0.05	0	0	0.0166667	0.0166667	NA	4.92458	0.02	0	0.02	0.0133333	0.00666667	NA	6.49802	0	0.24	0.15	0.13	0.07	NA	0.852635	0.63	0.19	2.85	1.22333	0.823192	NA	0.101532	13.14	18.15	17.48	16.2567	1.57029	NA	0.00728932	0.02	0	0.01	0.01	0.0057735	NA	8.57419	0.02	0	0.08	0.0333333	0.024037	NA	2.82843	0.13	0	0.08	0.07	0.0378594	NA	1.03526	0.35	0	0.88	0.41	0.255799	NA	0.189465	1.8	1.48	1.86	1.71333	0.117945	NA	0.0583146	13.91	8.16	11.035	2.875	NA	0.0103087	26.6	3.72	31.43	20.5833	8.54617	NA	0.00634572	10.23	5.48	22.18	12.63	4.96798	NA	0.00897421	22.13	7.42	16.62	15.39	4.29071	NA	0.00837323	0.02	0.03	0	0.0166667	0.00881917	NA	6.49802	0	0.07	0.02	0.03	0.0208167	NA	3.4822	0	0.06	0.02	0.0266667	0.0176383	NA	3.4822	0.02	0	0.05	0.0233333	0.0145297	NA	3.24901	5.39	4.2	9.54	6.37667	1.61854	NA	0.0192366
e_gw1.10.881.1	An18g00470.Aspni5_187320	Has domain(s) with predicted hydrolase activity	#N/A	#N/A	0.5	0.16	0.53	0.396667	0.11865	0.25	0.06	0.49	0.266667	0.12441	NA	0.702222	2.71	0.84	4.71	2.75333	1.11738	NA	7.46426	1.63	12.04	6.835	5.205	NA	0.0717936	0	0	0.04	0.0133333	0.0133333	NA	24.2515	0.04	0	0.09	0.0433333	0.0260342	NA	9.84916	0.04	0.09	0.04	0.0566667	0.0166667	NA	8.57419	0.07	0.13	0.13	0.11	0.02	NA	4	1.53	1.29	5.41	2.74333	1.33513	NA	0.203063	29.14	29.51	42.77	33.8067	4.48294	NA	0.015625	0.11	0	0.03	0.0466667	0.0328295	NA	8.57419	0.04	0	0.08	0.04	0.023094	NA	9.18959	0.4	0.22	0.33	0.316667	0.0523874	NA	1.04247	0.99	0	1.03	0.673333	0.336865	NA	0.5	5.11	4.61	6.17	5.29667	0.459903	NA	0.0824692	45.24	20.47	32.855	12.385	NA	0.0145786	100.34	38.63	105.56	81.51	21.4929	NA	0.00680118	52.64	31.08	64.47	49.3967	9.77433	NA	0.0103087	48.97	121.02	42.9	70.9633	25.0896	NA	0.0078125	0	0	0.07	0.0233333	0.0233333	NA	13.9288	0.16	0	0.17	0.11	0.0550757	NA	3.73213	0.09	0.14	0.3	0.176667	0.0633333	NA	2.14355	0.11	0	0.18	0.0966667	0.0523874	NA	3.4822	13.26	7.96	24.13	15.1167	4.75929	NA	0.0334929
Cscaffold10000029	An18g00460.Aspni5_42599	Ortholog of A. nidulans FGSC A4 : AN2818, A. niger CBS 513.88 : An12g03370, An07g00580, A. oryzae RIB40 : AO090103000478 and A. niger ATCC 1015 : 180130-mRNA	#N/A	SignalP (Braaksma et al 2010)	0.22	0.43	0.19	0.28	0.0754983	0.49	0.76	0.69	0.646667	0.0808977	0.011	2.46229	0.52	0.72	0.68	0.64	0.061101	0.013	2.46229	1.09	0.48	0.785	0.305	0.04	0.435275	1.21	0.77	1.71	1.23	0.271539	7.8e-06	0.233258	2.36	2.65	3.21	2.74	0.249466	3.6e-12	0.116629	1.64	1.7	1.85	1.73	0.06245	3.7e-08	0.176777	1.13	1.44	1.35	1.30667	0.0920748	2.9e-06	0.217638	1.45	1.61	1.79	1.61667	0.0982061	2.7e-06	0.217638	0.98	1.38	0.91	1.09	0.146401	0.00055	0.329877	0.97	1	1.19	1.05333	0.0688799	9.5e-05	0.267943	1.46	1.69	1.34	1.49667	0.102686	2.2e-07	0.189465	0.67	1.41	0.71	0.93	0.240278	5.3e-05	0.25	0.64	0.48	0.75	0.623333	0.0783865	0.0058	0.378929	0.93	1.11	0.82	0.953333	0.0845248	0.00073	0.307786	1.33	1.46	1.395	0.065	4.1e-05	0.233258	1.15	0.51	1.21	0.956667	0.224004	0.0028	0.378929	0.8	0.69	1.55	1.01333	0.270206	0.0008	0.329877	1.41	0.23	1.96	1.2	0.510327	0.00017	0.287175	0.52	0.53	1	0.683333	0.15836	0.01	0.406126	0.91	1.03	0.91	0.95	0.04	0.00029	0.287175	0.94	1.27	1.5	1.23667	0.162515	9.5e-07	0.203063	1.2	1.14	1.51	1.28333	0.114649	9.5e-07	0.203063	1.12	1.98	1.81	1.63667	0.262953	9.2e-07	0.203063
CADANGAG00013681	An18g00450	0	#N/A	#N/A	0.34	0.54	0.09	0.323333	0.130171	0.6	0.16	0.42	0.393333	0.127715	0.62	1.37554	0.55	0.33	0.35	0.41	0.0702377	0.55	1.46409	0.74	0.34	0.54	0.2	0.65	0.742262	0.06	0.27	0.66	0.33	0.175784	0.87	0.90125	0.55	0.51	0.68	0.58	0.051316	0.33	0.607097	0.52	0.56	0.54	0.54	0.011547	0.41	0.63728	0.57	0.7	0.51	0.593333	0.0560753	0.24	0.554785	0.52	0.29	0.51	0.44	0.0750555	0.92	0.941478	0.5	0.49	0.39	0.46	0.0351188	0.81	0.870551	0.37	0.96	0.61	0.646667	0.171302	0.22	0.535887	0.89	1.94	0.5	1.11	0.43	0.0081	0.307786	0.82	1.72	0.78	1.10667	0.306884	0.0024	0.25	0.95	0.28	0.26	0.496667	0.22674	0.22	0.510506	0.35	0.83	0.38	0.52	0.155242	0.47	0.646176	1.27	0.45	0.86	0.41	0.089	0.406126	0.8	1.2	1.21	1.07	0.135031	0.034	0.378929	0.55	0.51	0.8	0.62	0.0907377	0.35	0.615572	0.58	2.33	0.3	1.07	0.635164	0.045	0.406126	0.59	0.34	0.6	0.51	0.085049	0.39	0.624165	0.4	0.42	0.29	0.37	0.0404145	0.85	0.876606	0.77	0.59	0.6	0.653333	0.0584047	0.079	0.435275	0.59	0.14	0.34	0.356667	0.130171	0.74	0.812252	0.5	0.46	0.65	0.536667	0.0578312	0.54	0.716978
estExt_GeneWisePlus.C_100066	An18g00440.Aspni5_211758	Has domain(s) with predicted substrate-specific transmembrane transporter activity, transmembrane transporter activity, role in transmembrane transport and integral to membrane, membrane localization	#N/A	SignalP (Braaksma et al 2010)	0.14	0.11	0.05	0.1	0.0264575	0.28	0.23	0.23	0.246667	0.0166667	0.11	2.63902	0.72	0.25	0.17	0.38	0.171561	0.01	4.28709	19.16	14.17	16.665	2.495	7.9e-22	0.0078125	1.54	0.83	3.36	1.91	0.753414	1.9e-09	0.0544094	5.92	7.24	10.79	7.98333	1.45415	2e-19	0.0145786	4.44	4.81	11.98	7.07667	2.45399	1.8e-18	0.015625	2.81	4.28	5.03	4.04	0.651997	1.9e-14	0.0272047	3.88	3.28	5.09	4.08333	0.532301	4.1e-13	0.0334929	4.71	5.23	4.19	4.71	0.300222	1.8e-14	0.0272047	4.07	2.83	9.03	5.31	1.89413	1.7e-16	0.0206173	5.62	2.12	5.64	4.46	1.17001	2.1e-15	0.0236831	0.28	0.1	0.15	0.176667	0.0536449	0.2	0.435275	0.21	0.04	0.18	0.143333	0.0523874	0.38	0.550953	0.09	0.21	0.58	0.293333	0.14746	0.082	0.353553	6.69	5.53	6.11	0.58	6.5e-15	0.0192366	8.39	4.26	7.04	6.56333	1.21582	8.5e-17	0.0192366	5	4.89	19.03	9.64	4.69511	6.5e-21	0.0126914	5.5	6.33	8.14	6.65667	0.779409	5.6e-17	0.0192366	1.18	0.83	3	1.67	0.672632	1e-08	0.0625	3.42	1.87	4.5	3.26333	0.763246	4.6e-13	0.03125	2.69	3.3	5.27	3.75333	0.77851	7.7e-15	0.0253829	2.24	1.71	4.18	2.71	0.750755	3e-12	0.0358968	2.76	3.16	3.08	3	0.122202	2.2e-11	0.0412346
e_gw1.10.338.1	An18g00430.Aspni5_188035	Has domain(s) with predicted phosphatidylserine decarboxylase activity and role in phospholipid biosynthetic process	#N/A	SignalP (Braaksma et al 2010)	0.07	0.05	0	0.04	0.0208167	0.03	0	0.12	0.05	0.0360555	0.8	1.39474	0.03	0	0.03	0.02	0.01	0.77	0.619854	1.59	0.89	1.24	0.35	2.5e-05	0.0384733	0.19	0.05	0.28	0.173333	0.0669162	0.067	0.217638	0.27	0.19	0.55	0.336667	0.109138	0.0075	0.125	0.25	0.12	0.81	0.393333	0.211686	0.0033	0.101532	0.2	0.2	0.52	0.306667	0.106667	0.011	0.133972	0.57	0.44	0.42	0.476667	0.0470225	0.0025	0.108819	0.61	0.83	0.44	0.626667	0.112891	0.00048	0.0769465	0.42	0.13	0.33	0.293333	0.0856997	0.0097	0.133972	0.32	0.34	0.27	0.31	0.0208167	0.0085	0.125	0.05	0	0.05	0.0333333	0.0166667	0.86	0.779165	0.07	0.11	0.05	0.0766667	0.0176383	0.46	0.466516	0.04	0	0.03	0.0233333	0.0120185	0.79	1.51572	0.42	0.45	0.435	0.015	0.0046	0.101532	0.67	0.34	0.74	0.583333	0.123333	0.00082	0.0824692	0.8	0.39	3.21	1.46667	0.879665	1.2e-06	0.03125	0.96	0.61	1.38	0.983333	0.222586	3.5e-05	0.0507658	0.1	0.04	0.07	0.07	0.0173205	0.57	0.550953	0.36	0.41	0.33	0.366667	0.0233333	0.0045	0.108819	0.39	0.22	0.23	0.28	0.0550757	0.0063	0.116629	0.21	0.1	0.4	0.236667	0.0876229	0.016	0.143587	0.24	0.6	0.26	0.366667	0.116809	0.0086	0.133972
gw1.10.227.1	An18g00420.Aspni5_123450	Ortholog of A. nidulans FGSC A4 : AN1199, A. fumigatus Af293 : Afu1g10770, A. niger CBS 513.88 : An08g02900, A. oryzae RIB40 : AO090038000339 and A. niger ATCC 1015 : 176593-mRNA	#N/A	#N/A	7.96	10.86	6.58	8.46667	1.26123	10.12	6.67	7.62	8.13667	1.02889	0.95	1.0274	20.89	16.12	15.15	17.3867	1.77391	0.0032	2.2974	1.77	2.4	2.085	0.315	1.6e-08	5.27803	5.26	3.15	4.06	4.15667	0.611019	0.0031	2.14355	6.32	3.21	6.31	5.28	1.035	0.027	1.8025	1.84	1.08	1.21	1.37667	0.234687	3.5e-13	6.49802	1.14	0.79	0.53	0.82	0.17673	3.6e-19	10.5561	0.44	0.39	0.62	0.483333	0.0698411	1.3e-28	22.6274	0.21	0.44	0.48	0.376667	0.0841295	4.1e-30	29.8571	3.74	2.8	3.29	3.27667	0.271437	6.8e-05	2.82843	2.9	2.79	2.6	2.76333	0.0876229	7e-06	3.24901	4.31	3.27	6.2	4.59333	0.8576	0.15	1.53688	4.69	4.11	6.48	5.09333	0.713263	0.24	1.43396	6.09	8.87	9.06	8.00667	0.959902	0.75	1.12506	1.53	2.16	1.845	0.315	8.2e-09	5.27803	1.18	0.66	1.51	1.11667	0.247409	3.4e-18	9.84916	1.36	0.62	0.98	0.986667	0.213646	1.2e-17	9.84916	1.51	0.45	1.53	1.16333	0.356713	9.5e-18	9.84916	2.89	1.87	2.57	2.44333	0.301183	6.6e-07	3.4822	3.16	3.17	2.74	3.02333	0.141696	5.7e-05	2.82843	1.53	1.34	1.48	1.45	0.0568624	1.2e-10	5.27803	1.07	0.97	0.77	0.936667	0.0881917	2.2e-16	8.57419	0.61	0.62	0.88	0.703333	0.0883805	2.2e-23	14.9285
e_gw1.10.739.1	An18g00410.Aspni5_187009	Ortholog of A. nidulans FGSC A4 : AN3982, A. oryzae RIB40 : AO090003000863, A. niger ATCC 1015 : 187009-mRNA, Aspergillus wentii : Aspwe1_0035641 and Aspergillus versicolor : Aspve1_0188186	#N/A	SignalP (Braaksma et al 2010)	16.22	16.75	10.95	14.64	1.85133	6.2	4.71	5.75	5.55333	0.441223	0.57	0.406126	12.68	11.72	11.55	11.9833	0.351773	0.96	0.895025	2.06	1.11	1.585	0.475	0.096	12.1257	1.51	1.2	1.18	1.29667	0.106823	0.052	12.1257	2.02	1.05	2.15	1.74	0.347035	0.079	9.84916	1.38	0.98	1.35	1.23667	0.128625	0.046	12.996	0.84	0.98	0.77	0.863333	0.0617342	0.021	18.3792	0.74	0.71	0.67	0.706667	0.0202759	0.0058	27.8576	0.66	0.99	0.28	0.643333	0.205129	0.0046	29.8571	1.55	1.73	1.44	1.57333	0.0845248	0.076	9.84916	1.77	1.47	1.68	1.64	0.0888819	0.086	9.18959	1.57	2.3	2.58	2.15	0.301054	0.22	5.65685	2	1.84	2.77	2.20333	0.287073	0.22	5.65685	3.68	7.18	5.66	5.50667	1.01327	0.51	2.82843	1.42	1.34	1.38	0.04	0.083	12.1257	0.86	1.89	0.57	1.10667	0.400514	0.02	17.1484	0.69	1.53	1.41	1.21	0.262298	0.029	14.9285	0.66	1.24	1.57	1.15667	0.265978	0.02	17.1484	0.94	0.94	0.76	0.88	0.06	0.026	17.1484	0.77	1.35	0.95	1.02333	0.171399	0.037	14.9285	0.95	0.97	0.77	0.896667	0.0635959	0.033	14.9285	0.82	1.04	0.75	0.87	0.0873689	0.029	16	0.75	0.99	0.81	0.85	0.072111	0.013	21.1121
estExt_C_100024	An18g00400.Aspni5_54073	Putative inorganic phosphate transporter	#N/A	#N/A	95.01	106.76	100.36	100.71	3.39644	73.65	56.32	68.33	66.1	5.12549	0.27	0.702222	110.96	115.13	136.46	120.85	7.89728	0.46	1.30134	56.62	20.45	38.535	18.085	6.1e-05	3.4822	34.42	25	12.06	23.8267	6.48138	7.8e-09	4.59479	20.62	21.25	21.43	21.1	0.245561	9.7e-11	5.27803	3.17	3.22	3.86	3.41667	0.222136	7.9e-41	32	2.84	4.77	3.88	3.83	0.557704	1.2e-38	27.8576	4.36	3.67	3.45	3.82667	0.274125	1.8e-43	34.2968	2.97	4.15	2.99	3.37	0.390043	1.9e-45	39.3966	13.26	13.92	5.1	10.76	2.83641	3.3e-19	9.84916	18.88	20.42	19.23	19.51	0.466083	1.6e-10	5.27803	22.48	35.33	40.37	32.7267	5.32591	0.00061	2.63902	31.76	24.69	51.07	35.84	7.88376	0.0017	2.46229	85.96	173.87	196.57	152.133	33.7293	0.28	0.702222	17.1	15.58	16.34	0.76	1.5e-11	7.46426	20.94	15.17	19.51	18.54	1.73483	2.6e-14	6.9644	11.97	17.68	18.75	16.1333	2.10446	2e-15	8	18.45	8.98	14.97	14.1333	2.76558	2.1e-18	9.18959	22.38	15.83	10.31	16.1733	3.48854	7.5e-13	6.49802	17.09	20.07	20.32	19.16	1.03751	1.6e-10	5.27803	4.88	9.6	9.9	8.12667	1.62564	2.1e-21	11.3137	5.33	8.36	7.5	7.06333	0.901523	2.2e-24	13.9288	7.79	6.1	8.96	7.61667	0.830147	1.1e-27	16
gw1.10.400.1	An18g00390.Aspni5_127004	Ortholog of A. nidulans FGSC A4 : AN3872, AN5090, A. fumigatus Af293 : Afu1g01360, A. niger ATCC 1015 : 127004-mRNA, Aspergillus wentii : Aspwe1_0037446 and Aspergillus sydowii : Aspsy1_0121091	#N/A	#N/A	43.09	22.73	18.29	28.0367	7.63502	28.51	33.02	33.35	31.6267	1.56124	0.61	1.19748	95.63	63.18	61.15	73.32	11.1704	0.00011	2.82843	32.73	34.74	33.735	1.005	0.88	1.06585	24.22	35.18	19.45	26.2833	4.65658	0.64	1.16473	29.67	15.82	13.25	19.58	5.09926	0.08	1.61328	12.95	9.72	8.3	10.3233	1.37582	3.1e-05	3.03143	10.79	11.88	8.65	10.44	0.948701	4.7e-05	2.82843	12.89	9.15	9.22	10.42	1.23517	3e-07	3.73213	10.78	16.27	10.63	12.56	1.85551	2.3e-05	2.82843	25.53	26.22	9.88	20.5433	5.33539	0.16	1.48452	12.9	13.14	6.9	10.98	2.04118	0.00016	2.63902	11.32	15.28	11.5	12.7	1.29105	0.028	1.87905	29.78	28.6	24.15	27.51	1.71419	0.73	0.882703	62.33	88.18	57.31	69.2733	9.56376	0.0021	0.435275	15.16	22.32	18.74	3.58	0.066	1.76541	17	18.4	17.12	17.5067	0.448008	0.0041	2.14355	23.99	22.65	25.83	24.1567	0.921762	0.19	1.44393	14.78	13.43	30.31	19.5067	5.41571	0.015	1.87905	27.01	32.33	16.39	25.2433	4.6855	0.63	1.17283	18.29	12.67	7.2	12.72	3.2015	0.0022	2.2974	9.41	9.29	8.9	9.2	0.153948	7.8e-05	2.82843	9.47	8.93	6.34	8.24667	0.965994	3.5e-06	3.24901	11.64	8.93	10.2	10.2567	0.782823	1.3e-06	3.4822
Cscaffold10000022	An18g00380.Aspni5_42592	Has domain(s) with predicted role in transmembrane transport and integral to membrane localization	#N/A	SignalP (Braaksma et al 2010)	3.69	2.5	3.05	3.08	0.343851	2.6	2.47	2.41	2.49333	0.0560753	0.63	0.858565	4.4	2.77	3.91	3.69333	0.48285	0.37	1.31039	6.27	10.15	8.21	1.94	0.0056	0.466516	5.58	6.14	4.76	5.49333	0.400722	0.041	0.607097	6.86	8.07	7.77	7.56667	0.363792	0.0011	0.466516	4.78	6.14	8.53	6.48333	1.09606	0.0075	0.528509	7.05	7.76	8	7.60333	0.285209	0.00025	0.435275	21.71	27.09	26.93	25.2433	1.76727	1e-16	0.164938	16.23	33.44	20.69	23.4533	5.15665	4e-16	0.176777	4.73	4.69	4.1	4.50667	0.203661	0.25	0.742262	4.4	4.47	4.48	4.45	0.0251661	0.2	0.721965	2.87	3.95	3.79	3.53667	0.336518	0.29	0.742262	3.81	3.86	5.16	4.27667	0.441902	0.073	0.624165	7.35	6.74	5.76	6.61667	0.463117	0.0049	0.5	12.12	11.08	11.6	0.52	4.4e-06	0.307786	7.56	6.29	12.05	8.63333	1.74723	0.00091	0.466516	6.9	13.57	25.51	15.3267	5.44357	2.6e-10	0.25	14.79	4.67	27.12	15.5267	6.49122	4.8e-10	0.25	6.45	6.1	4.66	5.73667	0.547733	0.019	0.566442	7.36	8.96	7.76	8.02667	0.48074	6.3e-05	0.406126	5.77	7.2	6.7	6.55667	0.41898	0.00035	0.435275	8.05	7.96	8.87	8.29333	0.289501	8.3e-06	0.353553	16.23	18.13	16.28	16.88	0.625167	2e-11	0.233258
estExt_C_100021	An18g00370.Aspni5_54072	Ortholog of A. niger CBS 513.88 : An04g06750, Aspergillus zonatus : Aspzo1_0027193, A. niger ATCC 1015 : 54072-mRNA and Aspergillus carbonarius ITEM 5010 : Acar5010_206414	#N/A	#N/A	90.96	178.44	91.53	120.31	29.0655	56.83	51.76	35.07	47.8867	6.57334	0.24	0.435275	322.02	312.75	301.6	312.123	5.90307	0.15	2.82843	167.33	193.73	180.53	13.2	0.87	0.846745	13.06	28.91	15.01	18.9933	4.99018	0.0018	6.9644	20.4	9.58	17.06	15.68	3.19877	0.00041	8.57419	31.49	93	12.9	45.7967	24.2041	0.14	2.63902	181.25	33.7	60.75	91.9	45.3523	0.76	1.26576	34.42	7.54	10.43	17.4633	8.51928	0.00019	9.18959	55.74	4.31	3.89	21.3133	17.2138	0.00071	7.46426	35.06	52.58	35.94	41.1933	5.699	0.079	3.24901	59.06	47.39	13.04	39.83	13.8121	0.077	3.24901	85.56	59.36	40.4	61.7733	13.0923	0.56	1.59107	149.78	148.11	108.47	135.453	13.5003	0.76	0.76313	121.99	62.74	55.28	80.0033	21.1035	0.55	1.60214	77.17	57.15	67.16	10.01	0.34	2.14355	54.44	146.74	11.09	70.7567	39.9996	0.23	2.14355	392.97	59.38	60.1	170.817	111.077	0.83	0.846745	10.94	11.21	20.37	14.1733	3.09931	4.8e-05	11.3137	116.24	144.2	56.09	105.51	25.9948	0.84	1.19748	135.54	99.74	56.63	97.3033	22.8119	0.78	1.25701	395.22	111.28	78.15	194.883	100.624	0.35	0.528509	203.08	158.34	122.63	161.35	23.2726	0.67	0.721965	135.08	68.25	64.82	89.3833	22.8698	0.46	1.67018
CADANGAG00013672	An18g00360	0	#N/A	#N/A	0.15	0.71	0.08	0.313333	0.19936	0.07	0	0.09	0.0533333	0.0272845	NA	0.217638	0.21	0.68	0.31	0.4	0.142945	NA	1.44393	0.2	0.66	0.43	0.23	0.85	0.82932	0.11	0.12	0.06	0.0966667	0.0185592	0.19	3.4822	0.11	0	0.07	0.06	0.0321455	0.1	4.59479	0.19	0	0.13	0.106667	0.0560753	0.3	2.46229	0	0.13	0.1	0.0766667	0.0392994	0.1	4.59479	0.33	0	0.16	0.163333	0.0952774	0.3	2.14355	0.13	0	0.34	0.156667	0.0990511	0.26	2.46229	0.11	0.2	0.29	0.2	0.0519615	0.61	1.52626	0	0.29	0	0.0966667	0.0966667	0.14	3.73213	0.3	0	0.19	0.163333	0.0876229	NA	1.28343	0.17	0	0.4	0.19	0.115902	0.92	1.12506	0.1	0.22	0	0.106667	0.0635959	0.26	3.03143	0.52	0.39	0.455	0.065	0.7	0.712025	0.21	0.26	0.53	0.333333	0.099387	0.88	1.13288	0	0.18	0	0.06	0.06	0.084	9.18959	0	0.58	0.66	0.413333	0.207953	0.97	0.970634	0.22	0.1	0.05	0.123333	0.0504425	0.31	2.46229	0	0.11	0.06	0.0566667	0.031798	0.13	4.92458	0.13	0.1	0.15	0.126667	0.0145297	NA	2	0.16	0	0.16	0.106667	0.0533333	0.36	2.2974	0.24	0.11	0.15	0.166667	0.0384419	0.37	2
CADANGAG00013671	An18g00350	0	#N/A	#N/A	0	0	0.19	0.0633333	0.0633333	0.18	0	0.23	0.136667	0.0698411	NA	2.14355	0.34	0	0.3	0.213333	0.10729	NA	3.73213	0.17	1.63	0.9	0.73	0.1	0.101532	0	0	0.14	0.0466667	0.0466667	0.97	1.10957	0.14	0	0	0.0466667	0.0466667	0.89	1.3566	0.32	0.35	0.82	0.496667	0.161898	0.18	0.153893	0	0.79	0.24	0.343333	0.233833	0.31	0.233258	1.01	0.75	0.8	0.853333	0.079652	0.084	0.108819	0.66	0.95	0.28	0.63	0.193993	0.14	0.143587	0	0.48	0	0.16	0.16	0.86	0.712025	0	0.24	0.61	0.283333	0.17742	0.35	0.25	0.3	0.8	0.31	0.47	0.165025	NA	0.143587	0.28	0.31	0.28	0.29	0.01	0.33	0.217638	0.5	0.55	0.37	0.473333	0.0536449	0.24	0.164938	0.8	0.64	0.72	0.08	0.12	0.116629	0.69	0	0.26	0.316667	0.201191	0.33	0.25	0.36	0.88	0	0.413333	0.25543	0.32	0.233258	0.21	2.01	0	0.74	0.637887	0.12	0.133972	0.18	0	0.13	0.103333	0.0536449	0.83	0.63728	0	0.26	0.31	0.19	0.0960902	0.53	0.353553	0.63	0	0	0.21	0.21	NA	0.25	0.2	0	0.27	0.156667	0.0808977	0.56	0.378929	0.19	0.56	0.56	0.436667	0.123333	0.26	0.203063
CADANGAG00013670	An18g00340	0	#N/A	#N/A	7.25	7.58	7.99	7.60667	0.214035	6.76	5.36	9.7	7.27333	1.27887	0.98	1.0203	5.59	5.87	6.27	5.91	0.197315	0.73	0.846745	8.29	54.29	31.29	23	0.0012	0.307786	1.78	1.37	1.8	1.65	0.140119	3.5e-06	4.92458	3.61	5.65	4.62	4.62667	0.588907	0.068	1.89212	4.59	4.05	16.69	8.44333	4.12628	0.94	1.03598	12.6	16.64	28.74	19.3267	4.849	0.0094	0.435275	91.32	94.46	128.56	104.78	11.9245	2.8e-14	0.0947323	57.34	81.49	32.77	57.2	14.0644	1.7e-08	0.176777	2.15	1.76	3.3	2.40333	0.462253	0.00028	3.4822	6.51	6.03	5.32	5.95333	0.345656	0.46	1.32869	4.44	5.95	7.04	5.81	0.753813	0.83	1.10957	7.05	8.72	14.66	10.1433	2.30922	0.27	0.650671	7.7	13.38	16.68	12.5867	2.62248	0.26	0.641713	61.31	39.46	50.385	10.925	9.8e-07	0.176777	50.57	71.9	42.02	54.83	8.88471	2.9e-08	0.176777	12.13	25.77	18.17	18.69	3.9461	0.05	0.517632	16.78	43.96	10	23.58	10.3763	0.012	0.435275	2.01	2.48	1.24	1.91	0.361432	2.2e-05	4.28709	2.84	4.62	3.02	3.49333	0.565725	0.022	2.2974	2.71	3.99	3.94	3.54667	0.418582	0.048	2	6.21	6.83	10.2	7.74667	1.23965	0.92	0.951318	36.88	25.93	39.24	34.0167	4.10033	5.8e-05	0.287175
e_gw1.10.813.1	An18g00330.Aspni5_187859	Ortholog of A. nidulans FGSC A4 : AN8430, A. fumigatus Af293 : Afu5g12780, A. oryzae RIB40 : AO090010000134, A. niger ATCC 1015 : 187859-mRNA and Aspergillus wentii : Aspwe1_0449405	#N/A	#N/A	7.7	5.46	6.92	6.69333	0.656489	3.91	4.49	3.8	4.06667	0.214035	0.037	0.641713	4.04	4.92	8.3	5.75333	1.29843	0.78	0.920188	12.86	9.69	11.275	1.585	0.26	0.76313	9.35	8.63	14.76	10.9133	1.93453	0.027	0.650671	9.11	10.31	8.79	9.40333	0.462649	0.34	0.817902	4.23	4.76	8.98	5.99	1.50281	0.3	1.25701	7.81	10.72	13.35	10.6267	1.59994	0.049	0.68302	25.8	29.94	30.72	28.82	1.5267	2.8e-11	0.307786	30.63	33.47	24.8	29.6333	2.55194	1.7e-12	0.287175	108.05	108.17	106	107.407	0.704186	1.5e-56	0.0669858	59.51	52	63.78	58.43	3.4432	2.1e-35	0.116629	15.35	17.56	16.59	16.5	0.639557	3.6e-09	0.353553	17.39	19.09	21.92	19.4667	1.32119	1.9e-11	0.307786	24.12	34.28	24.95	27.7833	3.25716	2.6e-14	0.25	29.64	34.51	32.075	2.435	7e-13	0.25	35.88	46.59	33.4	38.6233	4.04716	7e-18	0.233258	19.88	53.89	44.5	39.4233	10.1407	9.7e-19	0.217638	30.63	33.46	42.15	35.4133	3.46599	1.4e-15	0.25	7.74	7.07	9.63	8.14667	0.766471	0.5	0.858565	6.66	6.92	6.56	6.71333	0.10729	0.93	1.0274	4.02	6.2	5.15	5.12333	0.629453	0.35	1.22264	7.1	7.33	7.36	7.26333	0.0821246	0.65	0.90125	14.95	18.17	16.81	16.6433	0.933262	0.00017	0.50698
e_gw1.10.610.1	An18g00320.Aspni5_187909	Has domain(s) with predicted sequence-specific DNA binding RNA polymerase II transcription factor activity, zinc ion binding activity, role in regulation of transcription, DNA-dependent and nucleus localization	#N/A	#N/A	2.47	3.06	2.89	2.80667	0.175341	2.12	1.52	1.98	1.87333	0.18123	0.089	0.716978	1.94	3.08	3.49	2.83667	0.463693	0.73	1.08673	3.92	4.22	4.07	0.15	0.56	0.876606	3.05	2.89	3.16	3.03333	0.0783865	0.95	0.984866	1.88	2.01	1.8	1.89667	0.0611919	0.0027	1.68179	1.21	1.13	2.05	1.46333	0.294241	2.3e-05	2.14355	1.46	2.75	2.1	2.10333	0.372395	0.036	1.44393	3.19	4.11	4.23	3.84333	0.328498	0.92	0.97942	3.96	5.2	4.21	4.45667	0.378609	0.23	0.812252	2.26	2.11	3.08	2.48333	0.301459	0.32	1.20581	2.14	1.83	1.83	1.93333	0.103333	0.023	1.49485	0.74	1.48	1.53	1.25	0.255408	0.00038	1.93187	1.31	1.42	1.38	1.37	0.0321455	0.002	1.76541	1.82	1.72	2.44	1.99333	0.225191	0.04	1.48452	2.99	2.88	2.935	0.055	0.64	1.11729	4.58	2.63	3.86	3.69	0.569298	0.96	0.987601	2.57	5.09	5.18	4.28	0.855395	0.31	0.82932	5.12	2.9	4.89	4.30333	0.704801	0.4	0.864537	2.83	2.59	3.58	3	0.298161	0.88	0.965267	1.68	1.88	2.49	2.01667	0.243607	0.072	1.40444	0.89	1.64	1.56	1.36333	0.237791	0.00019	1.93187	1.71	1.86	1.89	1.82	0.0556776	0.028	1.49485	3.15	3.12	3.57	3.28	0.145258	0.76	1.06437
CADANGAG00013667	An18g00310	0	#N/A	#N/A	0	0	0	0	0	0.56	0	0	0.186667	0.186667	NA	8192	0	0	0	0	0	NA	0.0583146	0	0	0	0	NA	0.0625	0	0	0	0	0	NA	0.0625	0	0	0	0	0	NA	0.0669858	0	0	0	0	0	NA	0.0625	0.39	0	0	0.13	0.13	NA	3.05176e-05	0	0.76	0	0.253333	0.253333	NA	3.05176e-05	0	0	0	0	0	NA	0.0669858	0	0	0.36	0.12	0.12	NA	3.05176e-05	0	0	0	0	0	NA	0.0669858	0	0	0	0	0	NA	0.0583146	0	0	0	0	0	NA	0.0625	0	0	0	0	0	NA	0.0583146	0.49	0	0.245	0.245	NA	1.52588e-05	0	0	0	0	0	NA	0.0625	0	0	0	0	0	NA	0.0583146	0.64	0.87	0	0.503333	0.260278	NA	1.52588e-05	0	0	0	0	0	NA	0.0669858	0	0	0	0	0	NA	0.0583146	0	0	0	0	0	NA	0.0583146	0	0	0	0	0	NA	0.0625	0	0	0	0	0	NA	0.0669858
gw1.10.682.1	An18g00300.Aspni5_132972	0	#N/A	#N/A	0.05	0	0.03	0.0266667	0.0145297	0	0	0.03	0.01	0.01	NA	0.353553	0.02	0	0.02	0.0133333	0.00666667	NA	0.632878	0.14	0.05	0.095	0.045	0.39	0.406126	0	0	0	0	0	0.86	4096	0	0.07	0	0.0233333	0.0233333	0.64	1.86607	0	0	0.04	0.0133333	0.0133333	0.66	1.85318	0.05	0.04	0.03	0.04	0.0057735	0.74	0.678302	0.03	0.14	0.19	0.12	0.0472582	0.21	0.329877	0.27	0.06	0.3	0.21	0.0754983	0.032	0.176777	0.02	0	0.02	0.0133333	0.00666667	0.53	2.2974	0.02	0.03	0.08	0.0433333	0.0185592	0.67	0.615572	0.02	0.07	0.06	0.05	0.0152753	NA	0.5	0.02	0.04	0	0.02	0.011547	0.79	1.53688	0	0	0	0	0	0.88	4096	0.09	0.13	0.11	0.02	0.27	0.329877	0.28	0.22	0.11	0.203333	0.0497773	0.041	0.176777	0.15	0.12	0.17	0.146667	0.0145297	0.11	0.233258	0.17	0.55	0.04	0.253333	0.153007	0.023	0.153893	0.02	0	0	0.00666667	0.00666667	0.41	3.73213	0	0.11	0	0.0366667	0.0366667	0.98	0.949342	0	0.03	0.03	0.02	0.01	NA	1.49485	0.05	0.12	0	0.0566667	0.034801	0.64	0.586417	0.11	0.15	0.05	0.103333	0.0290593	0.27	0.353553
e_gw1.10.815.1	An18g00290.Aspni5_187979	3-oxoacyl-[acyl-carrierprotein] reductase	#N/A	#N/A	0.71	1.13	1.07	0.97	0.131149	0.45	0.78	0.51	0.58	0.101489	0.31	0.63728	0.28	0.63	0.65	0.52	0.120139	0.21	0.574349	6.71	3.78	5.245	1.465	6.8e-05	0.233258	0.92	1.17	0.84	0.976667	0.099387	0.9	1.06437	2.63	3.01	2.2	2.61333	0.233975	0.011	0.406126	2.62	3.23	4.79	3.54667	0.646125	0.00027	0.307786	4.46	6.54	4.61	5.20333	0.669735	3.2e-07	0.203063	11.24	13.97	12.99	12.7333	0.798464	9.3e-14	0.101532	5.27	9	8.15	7.47333	1.12866	6.6e-09	0.164938	1.59	1.97	1.49	1.68333	0.146211	0.2	0.619854	2.19	3.73	2.46	2.79333	0.474775	0.0023	0.353553	1.2	1.4	2.03	1.54333	0.250089	0.091	0.524858	2.44	3.36	3	2.93333	0.267665	0.00023	0.287175	3.84	7.25	3.96	5.01667	1.1172	1.5e-06	0.203063	4.89	4.44	4.665	0.225	8e-05	0.233258	3.53	9.33	5.94	6.26667	1.68226	2.5e-07	0.203063	2.94	9.25	6.25	6.14667	1.82227	4.3e-07	0.203063	4.18	14.15	5.3	7.87667	3.15329	9e-09	0.164938	1.03	0.94	0.99	0.986667	0.0260342	0.98	1.01326	1.47	2.07	1.69	1.74333	0.175246	0.13	0.566442	1.97	2.87	2.34	2.39333	0.261173	0.0035	0.378929	2.87	4.57	2.9	3.44667	0.561733	7.5e-05	0.267943	8.28	8.73	7.53	8.18	0.35	7.4e-10	0.143587
e_gw1.10.230.1	An18g00280.Aspni5_187349	0	#N/A	#N/A	0	0	0	0	0	0	0	0	0	0	NA	0.116629	0	0	0	0	0	NA	0.108819	0	0	0	0	NA	0.116629	0	0	0.02	0.00666667	0.00666667	NA	3.05176e-05	0	0	0	0	0	NA	0.125	0	0	0	0	0	NA	0.116629	0	0	0	0	0	NA	0.125	0	0.04	0	0.0133333	0.0133333	NA	3.05176e-05	0	0	0	0	0	NA	0.116629	0	0	0	0	0	NA	0.125	0	0	0	0	0	NA	0.116629	0	0	0	0	0	NA	0.116629	0.02	0	0	0.00666667	0.00666667	NA	3.05176e-05	0	0	0	0	0	NA	0.108819	0	0	0	0	NA	0.108819	0	0	0	0	0	NA	0.116629	0	0	0	0	0	NA	0.108819	0	0	0	0	0	NA	0.116629	0	0	0	0	0	NA	0.116629	0	0	0.02	0.00666667	0.00666667	NA	3.05176e-05	0	0	0	0	0	NA	0.116629	0	0	0	0	0	NA	0.116629	0.03	0	0.03	0.02	0.01	NA	1.52588e-05
CADANGAG00013663	An18g00270	0	#N/A	#N/A	0.34	0.13	0.18	0.216667	0.0633333	0	0.1	0.1	0.0666667	0.0333333	NA	0.307786	0	0.26	0.14	0.133333	0.0751295	NA	0.554785	0.23	0	0.115	0.115	0.38	2.46229	0	0.13	0	0.0433333	0.0433333	0.13	7.46426	0.06	0	0	0.02	0.02	0.087	9.18959	0	0.16	0.3	0.153333	0.0866667	0.56	1.70527	0	0.07	0.11	0.06	0.0321455	0.13	4.59479	0.09	0.12	0	0.07	0.0360555	0.12	4.59479	0.08	0.11	0	0.0633333	0.0328295	0.12	4.59479	0.06	0.33	0.11	0.166667	0.0829324	0.53	1.71713	0	0.11	0.07	0.06	0.0321455	0.16	4.28709	0.07	0	0	0.0233333	0.0233333	NA	6.9644	0.06	0	0	0.02	0.02	0.16	7.46426	0.23	0.13	0.34	0.233333	0.0606447	1	1.00835	0.29	0.15	0.22	0.07	0.92	1.11729	0.39	0.15	0.72	0.42	0.165227	0.62	0.697372	0.41	1	0.43	0.613333	0.19342	0.31	0.5	0.38	0.39	0.75	0.506667	0.121701	0.47	0.61132	0.33	0.11	0.12	0.186667	0.0717248	0.82	1.24833	0.27	0	0	0.09	0.09	0.26	3.4822	0	0	0.09	0.03	0.03	NA	6.9644	0	0	0	0	0	0.85	8192	0.09	0.13	0.09	0.103333	0.0133333	0.24	2.82843
gw1.10.1058.1	An18g00260.Aspni5_140548	Has domain(s) with predicted electron carrier activity, heme binding, iron ion binding, oxidoreductase activity, acting on paired donors, with incorporation or reduction of molecular oxygen activity and role in oxidation-reduction process	#N/A	#N/A	4.24	2.78	4.04	3.68667	0.456995	2.42	2.88	2.44	2.58	0.150111	0.18	0.737135	7.11	2.87	3.41	4.46333	1.33248	0.2	1.34723	8.23	11.84	10.035	1.805	0.00032	0.466516	3.12	3.33	2.12	2.85667	0.373289	0.096	1.41421	3.53	4.01	3.87	3.80333	0.142517	0.64	1.11729	3.25	3.06	3.78	3.36333	0.215432	0.39	1.21419	3	4.21	3.83	3.68	0.357258	0.74	1.08673	6.66	8.18	8.52	7.78667	0.57182	0.018	0.641713	6.07	6.95	3.44	5.48667	1.05439	0.56	0.882703	3.71	3.44	4.05	3.73333	0.176478	0.78	1.07103	4.67	4.98	5.78	5.14333	0.330673	0.16	0.747425	2.45	3.24	3.44	3.04333	0.302232	0.91	1.03383	3.03	3.82	3.83	3.56	0.265016	0.71	0.907519	8.59	11.71	12.31	10.87	1.15308	6.1e-08	0.353553	18.24	13.66	15.95	2.29	6.8e-11	0.267943	24.54	17.77	18.9	20.4033	2.0939	3.3e-16	0.233258	13.37	25.01	10.44	16.2733	4.44947	5.7e-12	0.287175	19.12	25.05	13.81	19.3267	3.24635	2.1e-14	0.267943	2.8	1.9	2.66	2.45333	0.279603	0.028	1.56917	3.22	3.15	3.53	3.3	0.116762	0.56	1.1487	3.47	4.37	4.53	4.12333	0.329916	0.41	0.835088	4.82	4.52	4.2	4.51333	0.17901	0.3	0.80107	7.66	8.15	9.48	8.43	0.543722	0.0014	0.550953
CADANGAG00013661	An18g00250	0	#N/A	#N/A	0	0	0	0	0	0	0	0	0	0	NA	#VALUE!	0	0	0	0	0	NA	#VALUE!	0	0	0	0	NA	#VALUE!	0	0	0	0	0	NA	#VALUE!	0	0	0	0	0	NA	#VALUE!	0	0	0	0	0	NA	#VALUE!	0	0	0	0	0	NA	#VALUE!	0	0	0	0	0	NA	#VALUE!	0	0	0	0	0	NA	#VALUE!	0	0	0	0	0	NA	#VALUE!	0	0	0	0	0	NA	#VALUE!	0	0	0	0	0	NA	#VALUE!	0	0	0	0	0	NA	#VALUE!	0	0	0	0	0	NA	#VALUE!	0	0	0	0	NA	#VALUE!	0	0	0	0	0	NA	#VALUE!	0	0	0	0	0	NA	#VALUE!	0	0	0	0	0	NA	#VALUE!	0	0	0	0	0	NA	#VALUE!	0	0	0	0	0	NA	#VALUE!	0	0	0	0	0	NA	#VALUE!	0	0	0	0	0	NA	#VALUE!	0	0	0	0	0	NA	#VALUE!
Cscaffold10000015	An18g00240.Aspni5_42585	Has domain(s) with predicted nucleotide binding, oxidoreductase activity, zinc ion binding activity and role in oxidation-reduction process	#N/A	#N/A	0.51	0.48	0.21	0.4	0.0953939	0.24	0.21	0.08	0.176667	0.0491031	0.12	0.466516	0.41	0.21	0.31	0.31	0.057735	0.8	0.870551	2.46	1.1	1.78	0.68	0.00013	0.287175	1.33	0.85	1.2	1.12667	0.143333	0.0017	0.378929	1.15	0.81	1.08	1.01333	0.103655	0.0091	0.435275	1.76	1.78	1.55	1.69667	0.0735603	5e-06	0.25	1.32	0.93	0.58	0.943333	0.213724	0.0057	0.435275	1.38	1.34	1.58	1.43333	0.0742369	0.00098	0.378929	1.28	1.39	1.49	1.38667	0.0606447	0.00096	0.378929	0.64	0.67	0.65	0.653333	0.00881917	0.24	0.659754	0.79	0.44	0.42	0.55	0.120139	0.43	0.742262	0.38	0.59	0.23	0.4	0.104403	0.8	0.882703	0.23	0.23	0.31	0.256667	0.0266667	0.56	1.31039	0.91	0.51	0.68	0.7	0.115902	0.19	0.607097	0.8	1.07	0.935	0.135	0.07	0.514057	1.65	1.31	2.02	1.66	0.20502	9.5e-05	0.307786	1.57	1.93	1.56	1.68667	0.121701	5.2e-05	0.287175	2.16	2.74	1.92	2.27333	0.243402	5.7e-07	0.233258	2.44	2.12	1.81	2.12333	0.181873	2.1e-08	0.203063	1.39	1.58	0.93	1.3	0.192959	0.00025	0.329877	1.78	1.44	1.09	1.43667	0.199193	2.9e-06	0.25	0.94	0.93	0.93	0.933333	0.00333333	0.006	0.406126	1.18	1.4	1.21	1.26333	0.0688799	0.0025	0.406126
gw1.10.368.1	An18g00230.Aspni5_126382	Has domain(s) with predicted nucleotide binding, oxidoreductase activity and role in metabolic process	#N/A	#N/A	1.92	2.61	1.64	2.05667	0.288232	1.46	0.84	1.01	1.10333	0.184962	0.29	0.578344	9.34	4.95	4.87	6.38667	1.47685	0.0052	3.4822	0.66	0.31	0.485	0.175	0.0011	5.27803	0.53	0.29	0.49	0.436667	0.0742369	0.00055	4.92458	1.31	0.54	0.72	0.856667	0.232546	0.03	2.63902	0.24	0.26	0.12	0.206667	0.0437163	1.5e-06	11.3137	0.35	0.12	0.12	0.196667	0.0766667	1.3e-06	9.84916	0.45	0.44	0.35	0.413333	0.031798	2.1e-05	6.49802	0.37	0.35	0.41	0.376667	0.0176383	1.7e-05	6.9644	1.02	0.48	0.24	0.58	0.230651	0.0024	3.73213	0.78	0.65	0.23	0.553333	0.165965	0.0024	4	1.06	0.79	1.06	0.97	0.09	0.28	1.7411	1.54	1.29	1.26	1.36333	0.0887568	0.65	1.29235	2.58	2.52	1.64	2.24667	0.303827	0.97	0.971981	0.48	0.4	0.44	0.04	0.0015	5.27803	0.55	1.12	0.52	0.73	0.195192	0.0027	3.73213	0.76	0.87	1.01	0.88	0.0723418	0.018	2.82843	0.99	3.27	0.81	1.69	0.791707	0.24	1.67018	3.46	2.79	1.64	2.63	0.531445	0.71	0.817902	2.65	2.58	0.84	2.02333	0.592012	0.94	1.04972	0.39	0.44	0.41	0.413333	0.0145297	0.001	4.59479	0.58	0.22	0.4	0.4	0.103923	0.00063	4.92458	0.14	0.49	0.42	0.35	0.106927	1.4e-05	7.46426
CADANGAG00013658	An18g00210	Has domain(s) with predicted DNA binding, nucleic acid binding, zinc ion binding activity	#N/A	#N/A	0	0	0	0	0	0	0	0	0	0	NA	#VALUE!	0	0	0	0	0	NA	#VALUE!	0	0	0	0	NA	#VALUE!	0	0	0	0	0	NA	#VALUE!	0	0	0	0	0	NA	#VALUE!	0	0	0	0	0	NA	#VALUE!	0	0	0	0	0	NA	#VALUE!	0	0	0	0	0	NA	#VALUE!	0	0	0	0	0	NA	#VALUE!	0	0	0	0	0	NA	#VALUE!	0	0	0	0	0	NA	#VALUE!	0	0	0	0	0	NA	#VALUE!	0	0	0	0	0	NA	#VALUE!	0	0	0	0	0	NA	#VALUE!	0	0	0	0	NA	#VALUE!	0	0	0	0	0	NA	#VALUE!	0	0	0	0	0	NA	#VALUE!	0	0	0	0	0	NA	#VALUE!	0	0	0	0	0	NA	#VALUE!	0	0	0	0	0	NA	#VALUE!	0	0	0	0	0	NA	#VALUE!	0	0	0	0	0	NA	#VALUE!	0	0	0	0	0	NA	#VALUE!
CADANGAG00013657	An18g00200	0	#N/A	#N/A	37.12	39.41	29.77	35.4333	2.90781	29.7	24.26	28.42	27.46	1.64211	0.52	0.823591	135.92	82.01	71.17	96.3667	20.0227	2.7e-06	3.03143	47.71	66.26	56.985	9.275	0.43	0.790041	15.5	15.28	20.04	16.94	1.5513	0.00053	2.2974	40.65	29.33	25.72	31.9	4.4974	0.38	1.25701	50.69	30.94	38.15	39.9267	5.77013	0.92	0.966606	32.49	41.52	36.52	36.8433	2.61174	0.94	1.0274	66.04	49.91	75.93	63.96	7.58298	0.21	0.747425	63.8	37.94	77.21	59.65	11.5246	0.22	0.752623	29.43	28.57	32.76	30.2533	1.27768	0.37	1.26576	52.35	41.18	47.31	46.9467	3.22961	0.34	0.784584	37.31	36.28	20.29	31.2933	5.5097	0.86	0.940826	29	19.94	19.27	22.7367	3.13763	0.29	1.33793	12.26	10.34	12.15	11.5833	0.622477	4.9e-07	3.24901	108.16	91.26	99.71	8.45	0.00054	0.406126	178.11	130.1	155.88	154.697	13.8719	2.5e-08	0.307786	88.92	128.54	83.21	100.223	14.254	0.00029	0.435275	82.04	317.21	55.2	151.483	83.2248	2e-07	0.329877	21.13	26.25	25.88	24.42	1.64846	0.093	1.51572	51.41	52.79	43.65	49.2833	2.8447	0.23	0.737135	44.78	44.18	48.09	45.6833	1.21573	0.17	0.712025	58.12	48.92	57.97	55.0033	3.04197	0.05	0.624165	80.83	61.24	76.52	72.8633	5.94336	0.031	0.607097
CADANGAG00013656	An18g00190	0	#N/A	#N/A	0.3	0.72	0.16	0.393333	0.168259	0	0	0.19	0.0633333	0.0633333	NA	0.164938	0.14	0	0.13	0.09	0.0450925	NA	0.267943	0	0.3	0.15	0.15	NA	3.24901	0.44	0	0	0.146667	0.146667	NA	3.03143	0	0	0	0	0	NA	32768	0	0	0	0	0	NA	32768	0.11	0	0	0.0366667	0.0366667	NA	9.18959	0	0	0	0	0	NA	32768	0	0	0	0	0	NA	32768	0	0	0	0	0	NA	32768	0.14	0	0	0.0466667	0.0466667	NA	8.57419	0	0	0	0	0	NA	32768	0	0	0	0	0	NA	32768	0	0	0	0	0	NA	32768	0	0.26	0.13	0.13	NA	4	0.42	0	0.21	0.21	0.121244	NA	2.2974	0	0.72	0	0.24	0.24	NA	2.63902	0	0.47	0.27	0.246667	0.136178	NA	2.14355	0	0	0	0	0	NA	32768	0	0.21	0	0.07	0.07	NA	6.06287	0	0	0	0	0	NA	32768	0.16	0	0	0.0533333	0.0533333	NA	6.9644	0	0	0	0	0	NA	32768
CADANGAG00013655	An18g00180	0	#N/A	#N/A	2.26	1.02	1.19	1.49	0.388115	0.48	0.39	1.59	0.82	0.385876	NA	0.566442	1.19	1.72	1.33	1.41333	0.15857	NA	0.993919	1.17	0.47	0.82	0.35	0.22	2.2974	0.23	0	0.12	0.116667	0.0664162	0.0058	12.996	0.12	0	0.15	0.09	0.0458258	0.0025	17.1484	0.28	0.6	0.14	0.34	0.136137	0.015	5.65685	0.22	0.14	0.43	0.263333	0.0864741	0.007	6.49802	0.53	0	0	0.176667	0.176667	0.0023	11.3137	0.58	1.03	0.49	0.7	0.167033	0.078	2.82843	0.35	0.63	0.52	0.5	0.0814453	0.049	3.4822	0.87	0.62	0.67	0.72	0.0763763	0.21	2.14355	1.03	1.39	0.13	0.85	0.3747	NA	1.55833	0.25	0.8	0.49	0.513333	0.159199	0.14	2.82843	0.65	1.68	0.48	0.936667	0.374893	0.41	1.79005	0.98	1.4	1.19	0.21	0.56	1.53688	0.6	0.28	1.6	0.826667	0.397548	0.14	2.46229	0.79	0.76	0	0.516667	0.258478	0.06	3.4822	1.65	3	0	1.55	0.867468	0.63	1.33793	0.48	0.85	0.59	0.64	0.109697	0.14	2.46229	1.52	0.68	0.94	1.04667	0.248283	0.55	1.50525	1.11	0	0	0.37	0.37	NA	3.24901	0.34	0.52	0.35	0.403333	0.0584047	0.048	3.73213	0.68	0.99	0.33	0.666667	0.190642	0.077	3.03143
estExt_C_100013	An18g00170.Aspni5_54071	Ortholog of A. nidulans FGSC A4 : AN4848, A. oryzae RIB40 : AO090003001413, A. niger ATCC 1015 : 54071-mRNA, Aspergillus wentii : Aspwe1_0044821, Aspwe1_0142113 and Aspergillus versicolor : Aspve1_0178335	#N/A	SignalP (Braaksma et al 2010)	210.37	121.39	188.93	173.563	26.8108	112.32	114.48	92.31	106.37	7.0576	0.0078	0.650671	246.23	237.03	244.95	242.737	2.87716	0.011	1.52626	186.84	194.77	190.805	3.965	0.46	1.16473	72.14	95.48	68.06	78.56	8.54159	2.7e-09	2.46229	172.54	185.87	157.72	172.043	8.13	0.41	1.1487	139.23	104.24	177.49	140.32	21.1525	0.046	1.37554	94.97	143.38	147.46	128.603	16.8579	0.014	1.45397	149.99	116.9	158.46	141.783	12.6796	0.00067	1.64718	212.05	110.53	121.98	148.187	32.1023	0.0049	1.51572	104.62	123.96	88.98	105.853	10.1167	0.00013	1.77769	168.13	164.22	168.99	167.113	1.46781	0.69	1.07923	112.27	116.39	115.38	114.68	1.23977	0.17	1.27456	118.18	114.86	118.03	117.023	1.08253	0.15	1.28343	110.24	138.52	146.22	131.66	10.9382	0.041	1.40444	311.07	263.1	287.085	23.985	0.054	0.712025	339.33	268.72	266.97	291.673	23.8337	0.11	0.779165	191.65	248.95	132.05	190.883	33.7483	0.39	1.15669	248.89	339.64	131.48	240.003	60.2547	0.97	0.993712	102.05	134.51	84.36	106.973	14.6849	0.00046	1.70527	184.63	231.33	197.88	204.613	13.8952	0.45	0.870551	104.15	132.65	168.14	134.98	18.509	0.28	1.19748	128.48	140.02	159.39	142.63	9.01787	0.33	1.18099	181.98	168.34	221.57	190.63	15.9632	0.43	1.14076
CADANGAG00013653	An18g00160	0	#N/A	#N/A	0	0	0.48	0.16	0.16	0	0	0	0	0	NA	3.05176e-05	0	0	0.38	0.126667	0.126667	NA	0.882703	0	0	0	0	NA	8192	0	0	0.35	0.116667	0.116667	NA	1.20581	0	0	0.85	0.283333	0.283333	NA	0.664343	0.79	0.85	0	0.546667	0.273882	NA	0.329877	0	0	0	0	0	NA	8192	0	0	0	0	0	NA	8192	0	0	0	0	0	NA	8192	0	0	0.59	0.196667	0.196667	NA	0.840896	0	0.59	0	0.196667	0.196667	NA	1.04319	0	0	0	0	0	NA	8192	0.35	0	0	0.116667	0.116667	NA	1.08673	0	0	0.45	0.15	0.15	NA	1.06437	0	0	0	0	NA	8192	0	0	0	0	0	NA	8192	0	0	0	0	0	NA	8192	0	0.71	0	0.236667	0.236667	NA	1.02669	0	0	0	0	0	NA	8192	0	0	0.38	0.126667	0.126667	NA	1.11729	0	0	0	0	0	NA	8192	0	0	0	0	0	NA	8192	0	0.7	0	0.233333	0.233333	NA	1.04972
CADANGAG00013652	An18g00150	0	#N/A	#N/A	74.55	51.18	53.51	59.7467	7.43217	14.25	12.98	10.73	12.6533	1.02918	0.00043	0.217638	105.47	85.46	101.77	97.5667	6.14684	0.25	1.77769	34.38	18.9	26.64	7.74	0.028	2.82843	20.14	21.4	18.18	19.9067	0.936827	0.0047	3.24901	16.38	8.38	8.68	11.1467	2.6181	8e-06	6.06287	4.22	5.35	0.94	3.50333	1.32253	4.4e-13	18.3792	4.13	1.16	1.29	2.19333	0.96906	1.9e-16	25.9921	0.9	1.23	1.14	1.09	0.0984886	4.7e-25	73.5167	1.21	0.39	0.57	0.723333	0.248819	6.5e-27	103.968	10.67	11.83	5.22	9.24	2.0377	1.1e-06	6.9644	7.97	4.75	3.8	5.50667	1.26183	1.2e-09	11.3137	12.2	12.31	9.99	11.5	0.755667	0.00052	4.28709	19.07	15.46	20.81	18.4467	1.57555	0.02	2.82843	96.18	103	74.49	91.2233	8.59518	0.49	0.697372	16.02	10.6	13.31	2.71	0.00029	5.27803	13.86	13.43	7.33	11.54	2.10866	1.3e-06	6.9644	12.89	8.2	1.66	7.58333	3.25645	8.3e-09	9.84916	5.47	25.2	1.19	10.62	7.39396	1.3e-07	8	27.7	35.44	16.54	26.56	5.48565	0.047	2.2974	39.85	41.72	33.24	38.27	2.57228	0.32	1.60214	22.8	23.13	16.11	20.68	2.28698	0.021	2.63902	20.78	12.41	11.94	15.0433	2.87154	0.001	3.73213	11.51	9.09	5.56	8.72	1.72755	5.5e-08	8.57419
CADANGAG00013651	An18g00130	0	#N/A	#N/A	0	0	0	0	0	0	0	0	0	0	NA	0.307786	0	0	0	0	0	NA	0.287175	0	0	0	0	NA	0.287175	0	0	0	0	0	NA	0.287175	0	0	0	0	0	NA	0.307786	0	0	0	0	0	NA	0.287175	0	0	0	0	0	NA	0.307786	0	0	0	0	0	NA	0.307786	0	0	0	0	0	NA	0.287175	0	0	0	0	0	NA	0.307786	0	0	0	0	0	NA	0.287175	0	0	0	0	0	NA	0.287175	0	0	0	0	0	NA	0.287175	0	0	0	0	0	NA	0.287175	0	0	0	0	NA	0.287175	0	0	0	0	0	NA	0.287175	0	0	0	0	0	NA	0.287175	0	0	0	0	0	NA	0.287175	0	0	0	0	0	NA	0.287175	0	0	0	0	0	NA	0.287175	0	0	0	0	0	NA	0.287175	0	0	0	0	0	NA	0.287175	0	0	0	0	0	NA	0.287175
e_gw1.10.148.1	An18g00120.Aspni5_187756	Has domain(s) with predicted amino acid transmembrane transporter activity, role in amino acid transmembrane transport, amino acid transport, transmembrane transport and integral to membrane, membrane localization	#N/A	#N/A	0	0.04	0	0.0133333	0.0133333	0.21	0.2	0.03	0.146667	0.0584047	NA	16	0.3	0.07	0.12	0.163333	0.0698411	NA	18.3792	0	0	0	0	NA	4096	0.1	0	0.02	0.04	0.0305505	NA	0.267943	0.02	0	0	0.00666667	0.00666667	NA	1.52626	0	0	0	0	0	NA	4096	0	0	0	0	0	NA	4096	0	0	0.03	0.01	0.01	NA	1.47427	0	0.03	0	0.01	0.01	NA	1.37554	0.05	0	0.01	0.02	0.0152753	NA	0.435275	0	0	0	0	0	NA	4096	0	0.03	0.04	0.0233333	0.0120185	NA	0.353553	0.02	0	0	0.00666667	0.00666667	NA	1.19748	0.16	0	0.07	0.0766667	0.0463081	NA	0.133972	0	0.04	0.02	0.02	NA	0.721965	0	0	0	0	0	NA	4096	0	0	0	0	0	NA	2048	0	0	0	0	0	NA	4096	0.02	0	0	0.00666667	0.00666667	NA	1.34723	0.07	0	0	0.0233333	0.0233333	NA	0.466516	0	0	0	0	0	NA	4096	0	0	0	0	0	NA	4096	0	0	0.07	0.0233333	0.0233333	NA	0.5
e_gw1.10.578.1	An18g00110.Aspni5_187660	Has domain(s) with predicted sequence-specific DNA binding RNA polymerase II transcription factor activity, zinc ion binding activity, role in regulation of transcription, DNA-dependent and nucleus localization	#N/A	SignalP (Braaksma et al 2010)	0.8	0.75	0.9	0.816667	0.0440959	0.74	0.56	0.84	0.713333	0.0819214	0.81	0.926588	0.85	0.58	1.03	0.82	0.130767	0.72	1.11729	1.03	0.72	0.875	0.155	0.52	1.19748	0.33	0.59	0.5	0.473333	0.0762306	0.0091	1.84038	0.39	0.62	0.53	0.513333	0.0669162	0.0052	1.87905	0.64	0.64	0.73	0.67	0.03	0.2	1.3566	0.55	0.8	0.8	0.716667	0.0833333	0.37	1.23971	0.97	1.47	0.9	1.11333	0.179475	0.99	0.998476	1.41	1.14	0.94	1.16333	0.136178	0.66	0.90125	0.5	0.55	0.63	0.56	0.0378594	0.043	1.56917	0.53	0.61	0.53	0.556667	0.0266667	0.063	1.53688	0.47	0.6	0.52	0.53	0.0378594	0.3	1.31039	0.54	0.88	0.74	0.72	0.0986577	0.97	1.01677	1.12	0.73	0.68	0.843333	0.139084	0.9	1.04391	0.58	0.73	0.655	0.075	0.12	1.50525	1.2	1.33	1.31	1.28	0.0404145	0.43	0.840896	1.26	2.29	1.16	1.57	0.361156	0.063	0.678302	1.53	2.38	0.74	1.55	0.473533	0.1	0.716978	0.52	0.45	0.4	0.456667	0.034801	0.0062	1.87905	0.3	0.45	0.46	0.403333	0.0517472	0.0033	2	0.39	0.67	0.44	0.5	0.0862168	0.065	1.54756	0.48	0.52	0.56	0.52	0.023094	0.078	1.51572	0.92	1.01	0.86	0.93	0.043589	0.69	1.10191
e_gw1.10.744.1	An18g00100.Aspni5_187454	Has domain(s) with predicted oxidoreductase activity and role in oxidation-reduction process	#N/A	#N/A	0.49	0.39	0.29	0.39	0.057735	0.37	0.68	0.42	0.49	0.0960902	0.61	1.31039	1.19	0.66	1.02	0.956667	0.156241	0.021	2.63902	0.47	0.3	0.385	0.085	0.65	1.30134	0.49	0.29	0.24	0.34	0.0763763	0.64	1.28343	0.23	0.14	0.34	0.236667	0.0578312	0.2	1.81504	0.21	0.06	0.25	0.173333	0.0578312	0.083	2.2974	0.15	0.4	0.33	0.293333	0.074461	0.39	1.50525	0.77	1.38	1.03	1.06	0.17673	0.076	0.5	1.57	1.66	1.9	1.71	0.0984886	0.00089	0.287175	0.31	0.16	0.4	0.29	0.07	0.48	1.40444	0.64	0.83	0.99	0.82	0.10116	0.086	0.5	1.55	1.94	0.95	1.48	0.287924	0.0001	0.217638	0.96	0.82	0.4	0.726667	0.168259	0.082	0.466516	0.95	0.78	0.4	0.71	0.162583	0.28	0.598739	0.45	0.43	0.44	0.01	0.96	1.03886	0.69	0.81	2.13	1.21	0.461303	0.028	0.435275	0.9	1.53	1.88	1.43667	0.286725	0.0053	0.353553	1.15	3.53	2.39	2.35667	0.687249	3.7e-05	0.217638	0.36	0.41	0.56	0.443333	0.0600925	0.87	0.907519	0.19	0.26	0.44	0.296667	0.074461	0.63	1.29235	0.26	0.42	0.28	0.32	0.0503322	0.8	1.1487	0.16	0.1	0.04	0.1	0.034641	0.0099	4	0.45	0.33	0.28	0.353333	0.0504425	0.5	1.37554
Cscaffold10000009	An18g00090.Aspni5_42579	Has domain(s) with predicted nucleotide binding, oxidoreductase activity and role in metabolic process	#N/A	SignalP (Braaksma et al 2010)	1.42	1.27	0.51	1.06667	0.281681	1.46	1.58	1.31	1.45	0.0781025	0.37	1.45397	1.8	1.22	1.32	1.44667	0.17901	0.34	1.49485	1.93	2.13	2.03	0.1	0.34	0.668964	2.38	3.96	2.67	3.00333	0.485604	0.0036	0.378929	5.53	10.44	4.51	6.82667	1.8305	3.1e-08	0.176777	6.02	11.23	6.5	7.91667	1.66245	2.9e-10	0.143587	8.35	11.78	4.76	8.29667	2.02667	5.7e-11	0.133972	4.13	3.8	4.66	4.19667	0.250488	0.00061	0.329877	18.76	21.19	23.72	21.2233	1.43193	1.6e-20	0.0625	3.33	3.2	2.23	2.92	0.347035	0.0047	0.406126	3.67	4.07	3.02	3.58667	0.305959	0.00026	0.307786	7.28	3.19	2.62	4.36333	1.46759	3.2e-07	0.189465	4.11	2.51	2.81	3.14333	0.491031	0.00019	0.287175	6.51	4.29	3.36	4.72	0.934398	1.4e-05	0.233258	6.49	5.96	6.225	0.265	3.2e-06	0.203063	16.21	9.33	19.9	15.1467	3.09727	1.8e-15	0.0947323	9.49	6.53	9.21	8.41	0.943469	8.9e-10	0.153893	9.18	25.03	9.96	14.7233	5.15825	9.5e-15	0.101532	2.1	2.76	2.21	2.35667	0.204151	0.029	0.466516	1.88	3.26	1.7	2.28	0.492747	0.038	0.5	4.85	2.85	1.43	3.04333	0.99199	0.00025	0.307786	3.73	2.42	2.05	2.73333	0.509651	0.0032	0.378929	5.02	4.56	6.62	5.4	0.624286	6.6e-06	0.25
CADANGAG00013646	An18g00080	0	#N/A	#N/A	0	0	0	0	0	0	0	0	0	0	NA	0.03125	0	0	0	0	0	NA	0.0291573	0	0	0	0	NA	0.03125	0	0	0	0	0	NA	0.03125	0.08	0.08	0	0.0533333	0.0266667	NA	7.62939e-06	0	0.1	0	0.0333333	0.0333333	NA	1.52588e-05	0.08	0.05	0	0.0433333	0.0233333	NA	1.52588e-05	0	0	0.06	0.02	0.02	NA	3.05176e-05	0.1	0.07	0	0.0566667	0.0296273	NA	1.52588e-05	0.08	0	0	0.0266667	0.0266667	NA	1.52588e-05	0	0	0	0	0	NA	0.0334929	0	0	0	0	0	NA	0.03125	0	0	0	0	0	NA	0.03125	0	0	0	0	0	NA	0.03125	0	0	0	0	NA	0.0272047	0	0.1	0.08	0.06	0.0305505	NA	1.52588e-05	0	0	0	0	0	NA	0.0291573	0	0.09	0	0.03	0.03	NA	3.05176e-05	0	0	0	0	0	NA	0.0358968	0	0.16	0	0.0533333	0.0533333	NA	1.52588e-05	0	0	0.06	0.02	0.02	NA	3.05176e-05	0	0	0	0	0	NA	0.0334929	0.06	0	0	0.02	0.02	NA	3.05176e-05
Cscaffold10000008	An18g00070.Aspni5_42578	Citrate/malate carrier protein	#N/A	#N/A	0.46	0.67	0.4	0.51	0.0818535	0.21	0.41	0.21	0.276667	0.0666667	0.24	0.586417	0.31	0.19	0.21	0.236667	0.0371184	0.17	0.532185	0.69	0.58	0.635	0.055	1	1.00264	1.46	1.52	1.69	1.55667	0.0688799	0.00023	0.329877	1.21	0.56	1.26	1.01	0.225462	0.046	0.535887	0.76	0.71	0.83	0.766667	0.034801	0.35	0.712025	0.62	1.08	0.84	0.846667	0.132832	0.17	0.632878	0.51	0.34	0.46	0.436667	0.0504425	0.25	1.51572	0.49	0.27	0.32	0.36	0.0665833	0.14	1.72907	1.61	1.71	1.11	1.47667	0.185592	0.0006	0.378929	0.95	0.87	0.52	0.78	0.132035	0.24	0.668964	0.47	0.42	0.39	0.426667	0.0233333	0.94	0.96393	0.42	0.49	0.42	0.443333	0.0233333	0.98	0.986233	1.81	1.32	1.51	1.54667	0.142634	0.00053	0.353553	0.4	0.66	0.53	0.13	0.76	1.15669	0.39	0.66	0.12	0.39	0.155885	0.15	1.71713	0.08	0.1	0.43	0.203333	0.11348	0.012	3.24901	0.53	1.05	0	0.526667	0.303113	0.55	1.25701	1.37	1.34	1.32	1.34333	0.0145297	0.0014	0.378929	1.12	1.01	0.84	0.99	0.0814453	0.048	0.521233	0.43	0.46	0.64	0.51	0.0655744	0.78	0.888843	0.63	0.54	0.67	0.613333	0.0384419	0.5	0.773782	0.67	0.77	0.56	0.666667	0.0606447	0.89	0.943438
gw1.10.645.1	An18g00060.Aspni5_132241	Has domain(s) with predicted DNA binding, sequence-specific DNA binding RNA polymerase II transcription factor activity, zinc ion binding activity and role in regulation of transcription, DNA-dependent, transcription, DNA-dependent	#N/A	#N/A	2.83	2.67	2.41	2.63667	0.122384	2.7	2.92	3.09	2.90333	0.112891	0.49	1.17283	3.36	3.92	3.81	3.69667	0.171302	0.035	1.51572	2.01	3.02	2.515	0.505	0.2	1.33793	5.02	7.16	6.93	6.37	0.678258	1.2e-06	0.435275	5.47	5.34	5.21	5.34	0.0750555	0.0008	0.562529	4.97	4.11	4.91	4.66333	0.277208	0.0069	0.619854	5.07	5.76	5.34	5.39	0.200749	0.0001	0.521233	5.6	6.7	5.02	5.77333	0.492657	0.0043	0.615572	4.81	5.75	4.7	5.08667	0.333183	0.021	0.673617	6.18	7.8	6.6	6.86	0.485386	1.1e-07	0.406126	5.89	5.08	3.82	4.93	0.602246	0.0007	0.558644	1.55	2.65	2.22	2.14	0.320052	0.83	1.05995	2.09	3.22	2.59	2.63333	0.326922	0.6	0.882703	3.46	3.31	2.85	3.20667	0.183515	0.59	0.882703	3.21	1.94	2.575	0.635	0.52	1.16473	4.11	2.56	2.88	3.18333	0.472452	0.74	1.07177	4.21	4.15	4.54	4.3	0.121244	0.14	0.757858	5.2	2.07	5.05	4.10667	1.01925	0.38	0.846745	8.37	11.37	7.81	9.18333	1.10522	1.2e-13	0.307786	7.08	7.63	5.37	6.69333	0.680449	7.7e-08	0.406126	3.3	4.43	4.7	4.14333	0.42881	0.0028	0.590496	5.21	5.2	4.84	5.08333	0.121701	6.4e-05	0.503478	6.08	6.28	5.83	6.06333	0.130171	0.00031	0.543367
e_gw1.10.196.1	An18g00050.Aspni5_186986	Ortholog of A. nidulans FGSC A4 : AN5387, A. fumigatus Af293 : Afu6g00360, A. niger CBS 513.88 : An13g01480, An02g11060 and A. oryzae RIB40 : AO090023000455, AO090003001393, AO090001000640	#N/A	#N/A	0.03	0	0.03	0.02	0.01	0.03	0	0	0.01	0.01	NA	0.528509	0	0	0	0	0	NA	1.52588e-05	0.05	0	0.025	0.025	NA	1.04972	0	0	0.07	0.0233333	0.0233333	NA	0.82932	0.02	0.09	0	0.0366667	0.0272845	NA	0.757858	0	0	0	0	0	NA	4096	0	0.03	0	0.01	0.01	NA	2.82843	0.03	0	0.03	0.02	0.01	NA	1.31951	0	0	0	0	0	NA	4096	0.04	0.08	0	0.04	0.023094	NA	0.63728	0	0	0.05	0.0166667	0.0166667	NA	1.24833	0	0	0	0	0	NA	4096	0	0	0	0	0	NA	4096	0	0	0	0	0	NA	4096	0	0.11	0.055	0.055	NA	0.570382	0.03	0.05	0	0.0266667	0.0145297	NA	1.10957	0	0	0	0	0	NA	4096	0	0	0.05	0.0166667	0.0166667	NA	1.87905	0.03	0	0.02	0.0166667	0.00881917	NA	1.25701	0.1	0	0	0.0333333	0.0333333	NA	0.812252	0	0.04	0	0.0133333	0.0133333	NA	1.82766	0	0.05	0.02	0.0233333	0.0145297	NA	1.01115	0.03	0	0	0.01	0.01	NA	2.46229
fgenesh1_pm.Cscaffold10000002	An18g00040.Aspni5_49775	Has domain(s) with predicted substrate-specific transmembrane transporter activity, transmembrane transporter activity, role in transmembrane transport and integral to membrane, membrane localization	#N/A	SignalP (Braaksma et al 2010)	0.05	0.08	0.05	0.06	0.01	0.07	0.06	0.21	0.113333	0.0484195	0.3	2.14355	0.04	0.18	0.16	0.126667	0.0437163	0.22	2.2974	0.28	0.28	0.28	0	0.019	0.25	0.24	0.04	0.11	0.13	0.0585947	0.23	0.466516	0.14	0.14	0.22	0.166667	0.0266667	0.088	0.378929	0.1	0.36	0.41	0.29	0.0960902	0.0065	0.233258	0.18	0.25	0.28	0.236667	0.0296273	0.012	0.25	0.42	0.26	0.62	0.433333	0.104137	0.00051	0.164938	0.47	0.55	0.65	0.556667	0.0520683	4.6e-05	0.133972	0.14	0.09	0.18	0.136667	0.0260342	0.14	0.406126	0.24	0.25	0.2	0.23	0.0152753	0.014	0.25	0.11	0.1	0.02	0.0766667	0.02848	0.52	0.607097	0.11	0.08	0.07	0.0866667	0.0120185	0.4	0.543367	0.06	0.14	0.21	0.136667	0.0433333	0.18	0.406126	0.27	0.17	0.22	0.05	0.038	0.287175	0.36	0.46	0.54	0.453333	0.0520683	0.00043	0.164938	0.14	0.51	0.41	0.353333	0.110504	0.0052	0.217638	0.6	0.71	0.68	0.663333	0.0328295	1.3e-05	0.116629	0.14	0.29	0.19	0.206667	0.0440959	0.03	0.287175	0.19	0.17	0.16	0.173333	0.00881917	0.072	0.329877	0.31	0.23	0.17	0.236667	0.0405517	0.0045	0.217638	0.15	0.12	0.14	0.136667	0.00881917	0.13	0.406126	0.08	0.4	0.15	0.21	0.0971253	0.081	0.378929
e_gw1.10.165.1	An18g00030.Aspni5_187189	Has domain(s) with predicted role in transmembrane transport and integral to membrane localization	#N/A	#N/A	0	0	0	0	0	0	0	0.03	0.01	0.01	NA	8192	0	0	0	0	0	NA	0.0441942	0	0	0	0	NA	0.0473661	0.04	0.04	0	0.0266667	0.0133333	NA	1.52588e-05	0	0	0	0	0	NA	0.0507658	0	0	0	0	0	NA	0.0507658	0.02	0	0	0.00666667	0.00666667	NA	3.05176e-05	0	0	0	0	0	NA	0.0507658	0	0	0	0	0	NA	0.0507658	1.2	0.11	0.65	0.653333	0.31466	NA	4.76837e-07	0.02	0	0.02	0.0133333	0.00666667	NA	1.52588e-05	0	0	0.02	0.00666667	0.00666667	NA	3.05176e-05	0	0	0	0	0	NA	0.0473661	0.04	0.04	0	0.0266667	0.0133333	NA	1.52588e-05	0	0	0	0	NA	0.0412346	0	0	0	0	0	NA	0.0507658	0	0	0	0	0	NA	0.0441942	0	0	0	0	0	NA	0.0473661	0	0	0	0	0	NA	0.0507658	0	0	0	0	0	NA	0.0473661	0.02	0.04	0	0.02	0.011547	NA	1.52588e-05	0	0	0.02	0.00666667	0.00666667	NA	3.05176e-05	0	0	0	0	0	NA	0.0507658
CADANGAG00013640	An18g00020	0	#N/A	#N/A	0	0	0	0	0	0.32	0.4	0	0.24	0.122202	NA	1048576	0	0	0	0	0	NA	0.558644	0	0	0	0	NA	0.570382	0	0	0	0	0	NA	0.570382	0	0	0	0	0	NA	0.574349	0	0	0	0	0	NA	0.570382	0	0	0	0	0	NA	0.574349	0	0	0	0	0	NA	0.574349	0	0	0	0	0	NA	0.574349	0	0	0	0	0	NA	0.574349	0	0	0	0	0	NA	0.570382	0	0	0	0	0	NA	0.570382	0	0	0	0	0	NA	0.570382	0	0	0	0	0	NA	0.570382	0	0	0	0	NA	0.570382	0	0	0	0	0	NA	0.570382	0	0	0	0	0	NA	0.570382	0	0	0	0	0	NA	0.570382	0	0	0	0	0	NA	0.574349	0	0	0	0	0	NA	0.570382	0	0	0	0	0	NA	0.570382	0	0	0	0	0	NA	0.570382	0	0	0	0	0	NA	0.570382
Cscaffold10000004	An18g00010.Aspni5_42574	Ribitol dehydrogenase	#N/A	#N/A	0.04	0.06	0.04	0.0466667	0.00666667	0	0	0	0	0	NA	7.62939e-06	0.03	0.11	0	0.0466667	0.0328295	NA	1.14076	0.06	0	0.03	0.03	NA	1.72907	0	0.06	0	0.02	0.02	NA	2.82843	0	0	0	0	0	NA	16384	0	0	0	0	0	NA	16384	0	0.03	0	0.01	0.01	NA	4.59479	0	0	0	0	0	NA	16384	0	0	0	0	0	NA	16384	0	0	0.05	0.0166667	0.0166667	NA	2.63902	0.03	0	0	0.01	0.01	NA	4	0	0	0	0	0	NA	16384	0	0	0	0	0	NA	16384	0	0	0.04	0.0133333	0.0133333	NA	3.4822	0	0	0	0	NA	16384	0	0	0	0	0	NA	16384	0	0.08	0	0.0266667	0.0266667	NA	2.46229	0	0	0	0	0	NA	16384	0	0	0	0	0	NA	16384	0.06	0	0	0.02	0.02	NA	2.63902	0	0	0	0	0	NA	16384	0	0	0	0	0	NA	16384	0	0	0	0	0	NA	16384
CADANGAG00013726	An18e00930	tRNA-Arg, predicted by tRNAscan-SE; CCG anticodon	#N/A	#N/A	0	0	0	0	0	0	0	0	0	0	NA	0.0883883	0	0	0	0	0	NA	0.0824692	0	0	0	0	NA	0.0824692	0	0	0	0	0	NA	0.0824692	0	0	0	0	0	NA	0.0883883	0	0	0.41	0.136667	0.136667	NA	3.05176e-05	0	0	0	0	0	NA	0.0947323	0	0	0	0	0	NA	0.0883883	0.41	0	0	0.136667	0.136667	NA	3.05176e-05	0.33	0	0	0.11	0.11	NA	3.05176e-05	0	0	0	0	0	NA	0.0883883	0	0	0	0	0	NA	0.0824692	0	0	0	0	0	NA	0.0824692	0	0	0	0	0	NA	0.0824692	0	0	0	0	NA	0.0769465	0	0	0	0	0	NA	0.0883883	0	0	0	0	0	NA	0.0824692	1.04	0	0	0.346667	0.346667	NA	1.52588e-05	0	0	0	0	0	NA	0.0883883	0	0	0	0	0	NA	0.0824692	0	0	0	0	0	NA	0.0824692	0.48	0.73	0	0.403333	0.214191	NA	7.62939e-06	0	0	0	0	0	NA	0.0883883
CADANGAG00013697	An18e00610	tRNA-Asp, predicted by tRNAscan-SE; GUC anticodon	#N/A	#N/A	0	0	0.86	0.286667	0.286667	0	0	0	0	0	NA	1.52588e-05	0	0	0	0	0	NA	1.52588e-05	0.37	0	0.185	0.185	NA	2.14355	0.59	0	0	0.196667	0.196667	NA	1.82766	0	0	0	0	0	NA	8192	0	0	0	0	0	NA	8192	0	0	0	0	0	NA	8192	0	0	0	0	0	NA	8192	0	0	0.62	0.206667	0.206667	NA	2	0.3	0	0	0.1	0.1	NA	3.03143	0	0	0	0	0	NA	8192	0	0	0.34	0.113333	0.113333	NA	2	0	1.36	0	0.453333	0.453333	NA	0.692555	0	0	0	0	0	NA	8192	0	0	0	0	NA	4096	0.38	0	0.58	0.32	0.170098	NA	1.19748	0	0	0	0	0	NA	8192	0	0.64	0	0.213333	0.213333	NA	2	0.4	0	0	0.133333	0.133333	NA	2.2974	0	0	0	0	0	NA	8192	0	0	0.41	0.136667	0.136667	NA	2	0.44	0	0	0.146667	0.146667	NA	2	1.73	0	0	0.576667	0.576667	NA	0.619854
CADANGAG00013638	An17g02400	0	#N/A	#N/A	0	0	0	0	0	0	0.18	0	0.06	0.06	NA	2048	0	0	0	0	0	NA	0.0126914	0.14	0.44	0.29	0.15	NA	7.62939e-06	0	0.23	0	0.0766667	0.0766667	NA	3.05176e-05	0.23	0	0	0.0766667	0.0766667	NA	1.52588e-05	0.13	0.28	0.27	0.226667	0.0484195	NA	7.62939e-06	0	0.26	0	0.0866667	0.0866667	NA	1.52588e-05	0.33	0.2	0.16	0.23	0.051316	NA	7.62939e-06	0.81	0.38	0.45	0.546667	0.133208	NA	3.8147e-06	0	0.2	0	0.0666667	0.0666667	NA	3.05176e-05	0	0.39	0.37	0.253333	0.126798	NA	7.62939e-06	0	0.22	0.12	0.113333	0.0635959	NA	1.52588e-05	0	0	0	0	0	NA	0.0145786	0.2	0.22	0.3	0.24	0.0305505	NA	7.62939e-06	0.52	0.26	0.39	0.13	NA	3.8147e-06	0.28	0.79	0.42	0.496667	0.152133	NA	3.8147e-06	0.59	0.36	0	0.316667	0.171691	NA	3.8147e-06	1.19	1.16	0.26	0.87	0.305123	NA	1.90735e-06	0	0	0.11	0.0366667	0.0366667	NA	3.05176e-05	0	0.42	0	0.14	0.14	NA	1.52588e-05	0	0	0.15	0.05	0.05	NA	3.05176e-05	0.32	0	0.22	0.18	0.0945163	NA	7.62939e-06	0.32	0	0.15	0.156667	0.0924362	NA	7.62939e-06
CADANGAG00013637	An17g02390	Cytoplasmic ribosomal protein of the small subunit RP10B	#N/A	#N/A	1701.61	1941.91	1672.18	1771.9	85.4285	1964.81	2518.61	1986.33	2156.58	181.12	0.039	1.29235	1243.53	1167.75	1372.12	1261.13	59.6495	0.049	0.773782	1699.86	1694.67	1697.27	2.595	0.035	1.32869	1983.96	2064	1402.21	1816.72	208.541	0.73	1.05117	1384.16	1789.06	1502.23	1558.48	120.221	0.026	1.30134	1603.48	1764.94	1839.93	1736.12	69.7621	0.43	1.10957	1524.68	2022.55	1667.9	1738.38	147.98	0.52	1.09429	1944.49	2396.89	2118.83	2153.4	131.736	0.41	1.10957	1886.33	2019.58	1533.33	1813.08	145.068	0.039	1.26576	1365.47	1595.1	1149.37	1369.98	128.691	0.0041	1.39474	1463.03	1561.36	1652.09	1558.83	54.5916	0.19	1.18099	1939.62	2076.21	2332.66	2116.16	115.206	0.0036	0.702222	1678.17	1895.97	2069.18	1881.11	113.119	0.12	0.812252	2587.31	2371.05	2505.56	2487.97	63.0451	0.028	0.757858	1288.29	1487.14	1387.71	99.425	0.0018	1.49485	1472.8	2249.84	1838.35	1853.66	224.443	0.069	1.23114	1388.24	2625.23	1378.13	1797.2	414.025	0.05	1.25701	1468.3	2069.81	1693.57	1743.89	175.455	0.0062	1.3566	1345.17	1183.05	980.63	1169.62	105.448	5.3e-05	1.58008	1215.65	1302.82	1171.71	1230.06	38.5279	0.00076	1.47427	1147.14	1542.62	1214.99	1301.58	122.1	0.056	1.25701	1437.57	1661.59	1363.82	1487.66	89.533	0.26	1.15669	1851.72	1977.13	1822.65	1883.83	47.3971	0.18	1.17283
estExt_Genewise1.C_160711	An17g02380.Aspni5_204597	Ortholog of A. nidulans FGSC A4 : AN11131, A. niger ATCC 1015 : 204597-mRNA, Aspergillus wentii : Aspwe1_0100525, Aspergillus versicolor : Aspve1_0046253 and Aspergillus zonatus : Aspzo1_0135701	#N/A	#N/A	233.88	215.55	175.98	208.47	17.0851	174.35	170.98	137.81	161.047	11.659	0.41	0.823591	135.44	143.66	165.76	148.287	9.05318	0.27	0.768438	338.03	225.96	281.995	56.035	0.87	0.951978	157.36	133.63	146.96	145.983	6.86764	0.032	1.53688	168.14	172.36	164.59	168.363	2.24578	0.087	1.41421	167.46	162.37	196.38	175.403	10.5908	0.21	1.30134	160.52	211.05	162.55	178.04	16.5154	0.29	1.25701	189.57	203.15	231.99	208.237	12.5069	0.13	1.34723	219.21	195.01	220.91	211.71	8.36441	0.24	1.26576	148.29	141.95	153.32	147.853	3.28949	0.035	1.52626	194.07	179.45	187.68	187.067	4.23156	0.52	1.15669	161.54	177.25	182.68	173.823	6.33854	0.97	1.00975	157.24	161.03	163.91	160.727	1.93143	0.66	1.12506	227	234.2	222.89	228.03	3.30528	0.94	0.97468	231.56	215.68	223.62	7.94	0.74	1.09429	237.43	456.62	312.77	335.607	64.2967	0.26	0.80107	142.8	331.82	177.14	217.253	58.1348	0.32	1.23114	204.38	635.37	188.61	342.787	146.362	0.38	0.835088	169.09	141.09	163.69	157.957	8.57619	0.12	1.37554	154.26	161.7	166.88	160.947	3.6625	0.18	1.32869	135.15	199.24	140.84	158.41	20.481	0.36	1.22264	141.88	180.91	146.12	156.303	12.3641	0.22	1.30134	189.99	226	199.12	205.037	10.8079	0.24	1.27456
estExt_C_160294	An17g02370.Aspni5_54952	UPRTase, uracil phosphoribosyltransferase	#N/A	#N/A	164.04	130.93	155.97	150.313	9.96772	143.93	145.71	133.46	141.033	3.82137	1	0.998476	107.3	125.83	142.28	125.137	10.1038	0.68	0.90125	305.33	251.86	278.595	26.735	0.088	0.692555	151.26	132.46	153.18	145.633	6.60995	0.64	1.10957	194.89	188.66	180.39	187.98	4.19958	0.67	0.913831	153.52	157.42	221.36	177.433	21.9922	0.78	0.936921	157.82	231.41	174.38	187.87	22.2887	0.47	0.858565	248.88	290.31	282.22	273.803	12.6786	0.094	0.737135	250.13	266.13	287.81	268.023	10.9184	0.063	0.716978	193.34	177.7	204.37	191.803	7.73721	0.42	0.846745	214.1	214.74	230.19	219.677	5.25991	0.068	0.712025	128.02	141.27	140.52	136.603	4.29712	0.76	0.926588	141.81	154.81	136.39	144.337	5.46541	0.66	0.90125	170.29	195.64	187.63	184.52	7.4813	0.53	0.870551	242.14	234.04	238.09	4.05	0.16	0.742262	279.72	406.03	298.62	328.123	39.3336	0.0026	0.590496	157.44	409	167.15	244.53	82.2828	0.23	0.795536	228.69	635.92	185.53	350.047	143.479	0.0024	0.590496	171.66	180.92	197.46	183.347	7.546	0.46	0.858565	181.78	194.96	182	186.247	4.35713	0.36	0.82932	147.65	190.53	172.62	170.267	12.4342	0.31	0.817902	171.11	195.01	177.39	181.17	7.15353	0.29	0.806642	261.09	307	269.8	279.297	14.078	0.028	0.673617
e_gw1.16.42.1	An17g02360.Aspni5_193056	Ortholog of A. nidulans FGSC A4 : AN11130, A. fumigatus Af293 : Afu5g05470, A. niger ATCC 1015 : 193056-mRNA, Aspergillus wentii : Aspwe1_0023392 and Aspergillus sydowii : Aspsy1_0159323	#N/A	#N/A	28.56	27.37	30.64	28.8567	0.955551	29.18	28.44	30.3	29.3067	0.540658	0.58	1.07923	23.31	26.01	27.77	25.6967	1.29699	0.84	0.966606	38.76	47.42	43.09	4.33	0.24	0.852635	39.36	36.11	41.5	38.99	1.56692	0.039	0.790041	40.72	46.55	42.21	43.16	1.74872	0.015	0.76313	45.19	29.52	52.22	42.31	6.70928	0.011	0.752623	24.56	49	33.09	35.55	7.16164	0.32	0.888843	58.51	68.63	66.85	64.6633	3.11928	7.5e-07	0.598739	62.92	65.64	71.83	66.7967	2.63631	6.7e-09	0.554785	35.66	34.82	41.06	37.18	1.9551	0.13	0.835088	37.73	39.4	44.04	40.39	1.8876	0.0064	0.742262	23.21	29.8	27.61	26.8733	1.9377	0.48	0.907519	22.61	22.11	23.95	22.89	0.549303	0.54	1.08673	30.75	28.32	35.29	31.4533	2.04257	0.9	0.978742	44.64	46.58	45.61	0.97	0.017	0.742262	61.03	56.19	63.48	60.2333	2.14181	6.4e-06	0.624165	37.81	71.25	38.2	49.0867	11.0822	0.0086	0.752623	71.11	92.55	42.91	68.8567	14.3741	5.2e-08	0.570382	29.21	32.85	37.15	33.07	2.29472	0.47	0.907519	30.94	35	32.36	32.7667	1.18953	0.43	0.90125	22.98	30.44	30.26	27.8933	2.45722	0.76	0.959929	24.28	27.29	28.36	26.6433	1.22137	0.71	1.05263	42.63	50.11	55.16	49.3	3.6397	0.0039	0.732043
e_gw1.16.236.1	An17g02350.Aspni5_192649	Putative GTP-binding protein; induced by caspofungin	#N/A	#N/A	341.31	482.79	331.75	385.283	48.8314	374.89	356.9	397.48	376.423	11.7395	0.91	1.04174	429.72	414.4	428.73	424.283	4.94992	0.56	1.19748	637.6	423.78	530.69	106.91	0.86	0.93368	268.72	236.84	260.61	255.39	9.56591	0.051	1.61328	314.41	222.59	264.57	267.19	26.5385	0.044	1.6358	251.78	235.35	256.03	247.72	6.30551	0.031	1.69349	229.05	302.48	204.12	245.217	29.5223	0.032	1.68179	354.38	370.03	405.54	376.65	15.135	0.19	1.37554	418.68	407.5	436.91	421.03	8.57086	0.54	1.17283	315.1	301.89	288.04	301.677	7.81228	0.22	1.37554	315.18	303.02	290.68	302.96	7.0726	0.29	1.31951	366.03	316.25	308.5	330.26	18.0244	0.93	0.970634	369.06	301.07	289.67	319.933	24.7828	0.93	1.0367	384.21	361.1	345.78	363.697	11.1695	0.71	1.12506	458	387.69	422.845	35.155	0.85	1.06733	539.51	921.91	664.46	708.627	112.577	0.14	0.702222	406.57	878.74	286.12	523.81	180.839	0.87	0.953299	507.81	1892.7	306.92	902.477	498.496	0.025	0.594604	316.92	331.26	315.54	321.24	5.02581	0.42	1.24833	293.34	325.42	286.58	301.78	11.98	0.32	1.31039	318.09	280.46	238	278.85	23.134	0.4	1.25701	285.58	261.57	215	254.05	20.7187	0.13	1.47427	407.79	471.93	369.6	416.44	29.8551	0.59	1.15669
estExt_fgenesh1_pm.C_160168	An17g02340.Aspni5_57312	Has domain(s) with predicted ATP binding, aminoacyl-tRNA ligase activity, nucleotide binding, serine-tRNA ligase activity, role in seryl-tRNA aminoacylation, tRNA aminoacylation for protein translation and cytoplasm localization	#N/A	#N/A	168.36	214.17	210.84	197.79	14.7464	231.53	242.41	216.86	230.267	7.40265	0.11	1.23971	204.49	186.85	203.72	198.353	5.75596	0.58	1.09429	352.45	300.66	326.555	25.895	0.08	0.773782	243.78	242.59	195.49	227.287	15.902	0.65	0.934975	253.55	309.21	254.17	272.31	18.4509	0.15	0.82932	270.52	237.95	308.96	272.477	20.5222	0.076	0.795536	210.09	372.76	245.29	276.047	49.4128	0.044	0.779165	395.66	416.69	413.01	408.453	6.48428	0.00023	0.650671	455.69	433.81	371.37	420.29	25.2623	1.6e-05	0.607097	215.93	216.87	178.19	203.663	12.7396	0.77	1.04754	300.97	349.61	373.39	341.323	21.3125	1.6e-05	0.598739	214.25	263.99	277.06	251.767	19.134	0.00099	0.664343	229.64	264.64	269.13	254.47	12.4825	0.0015	0.668964	330.6	238.46	305.26	291.44	27.4814	0.013	0.721965	359.06	360.87	359.965	0.905	0.0011	0.641713	517.02	430.15	490.13	479.1	25.6765	7.5e-08	0.539614	365.44	566.2	232.23	387.957	97.064	0.00027	0.650671	471.59	656.81	211.46	446.62	129.166	1.8e-05	0.61132	226.06	222.79	211.12	219.99	4.53435	0.68	0.938221	238.08	285.33	275.78	266.397	14.4242	0.031	0.76313	186.67	272.5	231.57	230.247	24.7858	0.073	0.795536	239.13	266.85	249.9	251.96	8.06809	0.031	0.76313	357.32	393.68	413.55	388.183	16.4632	0.00012	0.63728
estExt_fgenesh1_pm.C_160167	An17g02330.Aspni5_57311	Phosphoglycerate dehydrogenase	#N/A	#N/A	384.44	337.84	415.75	379.343	22.6346	275.38	256.05	252.18	261.203	7.17583	0.044	0.732043	350.75	283.94	370.34	335.01	26.1537	0.86	0.961927	318.64	286.47	302.555	16.085	0.0035	1.60214	145.69	129.81	119.47	131.657	7.62517	2e-17	3.03143	157.87	164.02	152.07	157.987	3.45016	4.9e-14	2.82843	139.84	138.81	154.8	144.483	5.1669	2.5e-15	2.82843	156.4	249.48	170.64	192.173	28.9467	1.9e-08	2.14355	283.76	312.44	289.56	295.253	8.75492	5.2e-05	1.72907	313.44	263.7	260.27	279.137	17.1802	3.2e-05	1.75321	135.62	124.11	129.02	129.583	3.33457	4.4e-18	3.24901	166.59	170.37	186.61	174.523	6.14106	1.9e-09	2.2974	379.48	299.63	350.62	343.243	23.3439	0.66	0.920188	357.25	372.77	418.7	382.907	18.4489	0.37	0.858565	485.62	494.38	530.38	503.46	13.6955	0.18	0.80107	299.36	268.48	283.92	15.44	0.0049	1.56917	377.35	444.3	388.67	403.44	20.6897	0.17	1.22264	348.51	471.54	198.22	339.423	79.0314	0.012	1.42405	457.07	615.59	183.51	418.723	126.196	0.11	1.24833	164.95	156.83	150.13	157.303	4.28471	6.9e-12	2.46229	141.65	150.47	153.87	148.663	3.64143	9e-13	2.63902	128.93	157.95	127.5	138.127	9.92026	4.7e-12	2.46229	163.45	187.37	160.14	170.32	8.57838	1.1e-08	2.14355	307.38	337.55	295.13	313.353	12.6046	0.0029	1.51572
estExt_GeneWisePlus.C_160694	An17g02320.Aspni5_214151	Ortholog(s) have nucleus localization	#N/A	#N/A	55.87	59.53	59.42	58.2733	1.20209	87.14	84.66	87.04	86.28	0.810514	0.0012	1.58008	46.32	50.7	57.83	51.6167	3.35411	0.85	0.960595	117.86	101.69	109.775	8.085	0.014	0.678302	82.45	81.14	88.07	83.8867	2.12558	0.036	0.742262	93.67	104.64	96.76	98.3567	3.26585	0.0041	0.678302	117.46	80.86	114.6	104.307	11.7524	0.00027	0.615572	65.41	115.33	76.33	85.69	15.1516	0.029	0.737135	126.12	138.69	138.22	134.343	4.1139	3.4e-05	0.582367	133.28	137.32	124.31	131.637	3.8445	1.4e-05	0.570382	102.34	95.58	115.06	104.327	5.71045	0.00015	0.602904	116.95	119.38	116.96	117.763	0.808338	3.8e-07	0.514057	61.24	77.48	73.43	70.7167	4.88044	0.012	0.697372	60.22	63.99	63.48	62.5633	1.18088	0.16	0.806642	84.59	73.11	92.09	83.2633	5.51906	0.051	0.747425	120.92	111.29	116.105	4.815	0.00042	0.586417	149.27	152.94	143.84	148.683	2.64327	1.7e-07	0.510506	100.66	209.12	79.2	129.66	40.2101	3.2e-05	0.578344	151.98	279.68	87.63	173.097	56.4365	1.7e-09	0.466516	69.33	77.72	89.87	78.9733	5.96241	0.07	0.768438	83.98	90.13	85.68	86.5967	1.83356	0.0075	0.687771	70.62	84.46	81.85	78.9767	4.24572	0.0049	0.68302	83.13	75.95	71.86	76.98	3.29388	0.029	0.732043	107.71	121.68	116.95	115.447	4.10224	0.00051	0.632878
estExt_GeneWisePlus.C_160691	An17g02310.Aspni5_214148	Potassium- or calcium-transporting ATPase	#N/A	#N/A	22.69	25.86	25.48	24.6767	0.999372	34.1	31.04	30.55	31.8967	1.11071	5.2e-05	1.37554	26.5	27.46	27.52	27.16	0.330454	0.039	1.19748	30.49	28.4	29.445	1.045	0.53	1.06955	25.94	26.72	21.41	24.69	1.65539	0.42	1.07177	26.58	33.14	29.37	29.6967	1.90074	0.58	0.95	26.1	27	33.11	28.7367	2.20205	0.53	0.942131	22.14	37.48	28.87	29.4967	4.43935	0.25	0.907519	34.32	34.74	35.63	34.8967	0.386192	0.55	0.95	33.13	35.39	33.73	34.0833	0.675903	0.39	0.933033	24.59	23.38	21.62	23.1967	0.862252	0.099	1.1487	24.83	28.41	25.25	26.1633	1.12986	0.84	0.978742	23.37	28.01	29.56	26.98	1.85963	0.0014	0.768438	25.22	27.62	29.03	27.29	1.11216	0.0025	0.779165	25.6	17.44	28.26	23.7667	3.2552	0.28	1.10957	22.05	25.98	24.015	1.965	0.043	1.20581	31.67	24.13	27.77	27.8567	2.17704	0.064	1.15669	28.81	32.88	20.14	27.2767	3.75678	0.12	1.13288	42.56	37.9	24.93	35.13	5.27443	0.55	0.95	21.26	22.02	18.64	20.64	1.02378	0.0056	1.24833	20.2	21.77	22.23	21.4	0.614519	0.048	1.18099	17.65	24.22	22.99	21.62	2.01651	0.54	1.05848	22.46	23.34	23.38	23.06	0.300222	0.71	1.03814	28.41	30.42	31.17	30	0.823954	0.77	1.02811
e_gw1.16.635.1	An17g02300.Aspni5_192770	Has domain(s) with predicted role in nucleosome assembly and nucleus localization	#N/A	#N/A	195.79	211.45	210.02	205.753	4.99874	230.2	252.12	220.52	234.28	9.34746	0.11	1.21419	159.93	142.76	180.73	161.14	10.9777	0.21	0.852635	208.56	189.31	198.935	9.625	0.027	1.31951	141.76	161.84	117.78	140.46	12.7356	1.4e-05	1.58008	154.67	214.27	161.35	176.763	18.8522	0.0081	1.32869	238.64	192.01	206.39	212.347	13.7865	0.69	1.05409	178.49	256.56	206.81	213.953	22.8181	0.81	1.03311	195.48	216.73	187.37	199.86	8.75387	0.0018	1.38511	211.38	186.58	147.22	181.727	18.6797	0.00019	1.46409	126.27	142.64	127.94	132.283	5.20073	6e-07	1.68179	159.04	180.76	184.72	174.84	7.98228	0.079	1.22264	137.57	205.64	208.52	183.91	23.1849	0.74	0.951318	148.56	184.26	174.63	169.15	10.6637	0.74	1.0519	191.49	185.25	202.48	193.073	5.03648	0.33	1.13288	169.18	184.7	176.94	7.76	0.012	1.36604	196.45	177.28	167.3	180.343	8.55314	0.00012	1.48452	208.33	262.72	121.65	197.567	41.0775	0.0094	1.31951	228.94	179.67	125.73	178.113	29.8043	1.2e-05	1.56917	126.02	139.43	107.32	124.257	9.31119	1.3e-07	1.72907	130.06	162.79	146.78	146.543	9.44908	0.00071	1.44393	116.71	174.78	139.55	143.68	16.8901	0.0089	1.32869	157.05	177.26	160.9	165.07	6.1955	0.095	1.21419	169.12	188.61	188.1	181.943	6.41336	0.00098	1.41421
estExt_GeneWisePlus.C_160683	An17g02290.Aspni5_214140	Ortholog(s) have role in hyphal growth and spitzenkorper localization	#N/A	#N/A	36.31	38.45	52.77	42.51	5.16706	51.95	52.9	50.38	51.7433	0.734764	0.19	1.30134	47.91	54.25	54.21	52.1233	2.1067	0.16	1.33793	57.87	65.53	61.7	3.83	0.58	0.876606	67.6	72.17	64.83	68.2	2.14001	0.023	0.668964	68.23	75.58	73.86	72.5567	2.21958	0.022	0.668964	50.27	46.33	68.98	55.1933	6.98654	0.42	0.852635	38.18	68.05	48.33	51.52	8.769	0.59	0.895025	74.04	66.65	68.32	69.67	2.23755	0.27	0.817902	59.39	64.51	58.95	60.95	1.78453	0.56	0.895025	69.63	64.57	75.98	70.06	3.30079	0.016	0.655197	70.25	69.59	76.16	72	2.08871	0.0047	0.61132	36.38	43.34	46.94	42.22	3.09942	0.45	0.846745	38.87	40.93	47.78	42.5267	2.69314	0.5	0.864537	54.27	27.32	64.5	48.6967	11.0888	0.78	0.934975	51.28	57.81	54.545	3.265	0.7	0.913831	79.64	50.42	57.85	62.6367	8.76805	0.54	0.888843	61	75.97	25.57	54.18	14.9435	1	0.99955	95.5	102.16	26.01	74.5567	24.3494	0.18	0.790041	51.41	59.13	66.58	59.04	4.37943	0.12	0.747425	57.4	57.53	69.29	61.4067	3.94185	0.059	0.707107	39.1	54.2	56.17	49.8233	5.39174	0.21	0.790041	42.43	43.71	46.62	44.2533	1.23968	0.75	0.933033	51.6	55.69	65.35	57.5467	4.0764	0.69	0.926588
gw1.16.689.1	An17g02287.Aspni5_143320	Has domain(s) with predicted hydrolase activity	#N/A	#N/A	73.73	77.59	80.77	77.3633	2.03543	37.66	49.74	37.19	41.53	4.10724	0.00092	0.570382	44.05	54.97	66.68	55.2333	6.53405	0.18	0.773782	205.27	161.93	183.6	21.67	0.00073	0.539614	59.65	61.68	65.36	62.23	1.67112	0.097	1.32869	120.03	142.93	118.8	127.253	7.84637	0.028	0.692555	100.85	126.35	148.82	125.34	13.857	0.02	0.678302	102.62	169.57	121.82	131.337	19.9039	0.0054	0.63728	204.73	238.7	214.49	219.307	10.0977	1.2e-06	0.466516	225.02	251.12	221.32	232.487	9.37769	2.8e-08	0.435275	70.4	74.58	75.06	73.3467	1.47983	0.5	1.14076	123.69	129.39	131.18	128.087	2.25825	0.0042	0.624165	55.86	70.78	64.85	63.83	4.33712	0.93	1.02314	69.58	83.51	66.23	73.1067	5.2908	0.68	0.913831	104.7	123	94.28	107.327	8.39413	0.15	0.768438	158.2	157.93	158.065	0.135	0.0022	0.574349	225.42	312.36	298.07	278.617	26.9163	1.8e-11	0.353553	149.86	311.34	196.19	219.13	48.0057	2.2e-07	0.435275	198.06	509.06	204.13	303.75	102.67	2.9e-12	0.353553	88.85	76.35	83.36	82.8533	3.61732	0.91	0.974004	127.24	151.12	123.02	133.793	8.74856	0.0014	0.594604	94.28	130.74	115.07	113.363	10.5596	0.005	0.632878	114.3	135.32	130.64	126.753	6.37154	0.0012	0.594604	191.83	228.47	196.14	205.48	11.5621	1.1e-06	0.466516
estExt_Genewise1.C_160675	An17g02285.Aspni5_204569	#N/A	#N/A	#N/A	19.66	15.02	16.49	17.0567	1.36909	24.69	24.28	26.28	25.0833	0.609927	0.00044	1.55833	9.09	15.33	14.29	12.9033	1.93016	0.16	0.812252	31.54	27.14	29.34	2.2	0.045	0.747425	26.74	24.32	31.34	27.4667	2.05881	0.0009	0.664343	28.37	34.58	31.52	31.49	1.79274	8.3e-05	0.619854	29.74	24.84	43.3	32.6267	5.52095	6.5e-06	0.582367	21.51	40.47	28.95	30.31	5.51536	4.9e-05	0.615572	48.75	51.35	49.44	49.8467	0.77761	2e-11	0.466516	46.23	47.64	41.17	45.0133	1.9643	7.1e-10	0.5	36.07	36.03	44.79	38.9633	2.91336	1.8e-10	0.466516	47.33	54.65	56.09	52.69	2.71205	3e-21	0.329877	20.54	23.92	22.53	22.33	0.980833	0.00056	0.646176	17.67	22.01	18.84	19.5067	1.29644	0.043	0.757858	25.94	31.85	27.52	28.4367	1.76656	0.00047	0.641713	48.37	42.13	45.25	3.12	5.1e-10	0.435275	49.87	49.09	45.61	48.19	1.3095	2.7e-11	0.466516	24.15	59.82	28.59	37.52	11.2234	8.7e-06	0.590496	46.11	64.06	36.26	48.81	8.13793	1.2e-10	0.466516	20.88	23.52	30.76	25.0533	2.95336	0.0068	0.712025	26.29	29.49	31.31	29.03	1.46729	3.4e-05	0.602904	23.18	31.14	28.33	27.55	2.33072	4e-06	0.574349	21.34	23.58	24.52	23.1467	0.94321	0.0087	0.716978	30.26	36.96	35.14	34.12	2.00023	9.7e-05	0.628507
CADANGAG00013624	An17g02283	#N/A	#N/A	#N/A	0	0	0	0	0	0	0	0	0	0	NA	#VALUE!	0	0	0	0	0	NA	#VALUE!	0	0	0	0	NA	#VALUE!	0	0	0	0	0	NA	#VALUE!	0	0	0	0	0	NA	#VALUE!	0	0	0	0	0	NA	#VALUE!	0	0	0	0	0	NA	#VALUE!	0	0	0	0	0	NA	#VALUE!	0	0	0	0	0	NA	#VALUE!	0	0	0	0	0	NA	#VALUE!	0	0	0	0	0	NA	#VALUE!	0	0	0	0	0	NA	#VALUE!	0	0	0	0	0	NA	#VALUE!	0	0	0	0	0	NA	#VALUE!	0	0	0	0	NA	#VALUE!	0	0	0	0	0	NA	#VALUE!	0	0	0	0	0	NA	#VALUE!	0	0	0	0	0	NA	#VALUE!	0	0	0	0	0	NA	#VALUE!	0	0	0	0	0	NA	#VALUE!	0	0	0	0	0	NA	#VALUE!	0	0	0	0	0	NA	#VALUE!	0	0	0	0	0	NA	#VALUE!
estExt_C_160282	An17g02280.Aspni5_54942	Aspartate kinase	#N/A	#N/A	49.99	65.68	71.26	62.31	6.36713	57.42	68.56	56.65	60.8767	3.84809	0.87	1.04174	32.62	33.77	43.68	36.69	3.51073	0.012	0.63728	73.54	51.3	62.42	11.12	0.23	1.28343	51.96	57.13	35.61	48.2333	6.48572	0.051	1.39474	46.97	47.95	44.87	46.5967	0.908503	0.011	1.52626	33.59	38.52	31.59	34.5667	2.05926	2.9e-05	1.94531	32.18	50.72	32.89	38.5967	6.06513	0.00055	1.7411	37.63	34.76	36.63	36.34	0.841091	6.3e-08	2.2974	44.46	35.62	33.23	37.77	3.41541	1e-06	2.14355	30.82	38.19	23.92	30.9767	4.12014	8.9e-07	2.14355	35.78	38.68	39.08	37.8467	1.03976	0.001	1.70527	74.68	89.63	100.28	88.1967	7.42475	0.0021	0.594604	57.67	67.25	73.07	65.9967	4.48955	0.29	0.817902	86.91	44.12	71.38	67.47	12.5062	0.97	0.986917	37.21	48	42.605	5.395	0.0034	1.70527	53.94	44.39	60.01	52.78	4.54625	0.0066	1.54756	56.36	56.31	26.83	46.5	9.83501	0.0011	1.68179	59.12	58.56	27.26	48.3133	10.5279	0.0003	1.76541	37.2	37.66	27.88	34.2467	3.1861	6.5e-05	1.90528	29.46	34.14	37.27	33.6233	2.2693	7.5e-05	1.89212	26.23	36.58	29.22	30.6767	3.07528	8.3e-05	1.87905	29.67	36.94	29.72	32.11	2.41504	7.7e-05	1.87905	41.19	42.32	45.32	42.9433	1.23229	0.00017	1.81504
CADANGAG00013622	An17g02270	Has domain(s) with predicted sequence-specific DNA binding, sequence-specific DNA binding transcription factor activity and role in regulation of transcription, DNA-dependent	#N/A	#N/A	0	0	0	0	0	0	0	0	0	0	NA	#VALUE!	0	0	0	0	0	NA	#VALUE!	0	0	0	0	NA	#VALUE!	0	0	0	0	0	NA	#VALUE!	0	0	0	0	0	NA	#VALUE!	0	0	0	0	0	NA	#VALUE!	0	0	0	0	0	NA	#VALUE!	0	0	0	0	0	NA	#VALUE!	0	0	0	0	0	NA	#VALUE!	0	0	0	0	0	NA	#VALUE!	0	0	0	0	0	NA	#VALUE!	0	0	0	0	0	NA	#VALUE!	0	0	0	0	0	NA	#VALUE!	0	0	0	0	0	NA	#VALUE!	0	0	0	0	NA	#VALUE!	0	0	0	0	0	NA	#VALUE!	0	0	0	0	0	NA	#VALUE!	0	0	0	0	0	NA	#VALUE!	0	0	0	0	0	NA	#VALUE!	0	0	0	0	0	NA	#VALUE!	0	0	0	0	0	NA	#VALUE!	0	0	0	0	0	NA	#VALUE!	0	0	0	0	0	NA	#VALUE!
estExt_GeneWisePlus.C_160671	An17g02260.Aspni5_214129	#N/A	#N/A	#N/A	23.32	22.42	30.39	25.3767	2.52009	31.36	32.81	30.53	31.5667	0.666242	0.12	1.32869	23.18	27.35	27.49	26.0067	1.41391	0.63	1.10957	41.82	42.76	42.29	0.47	0.18	0.76313	39.03	33.39	38.44	36.9533	1.78979	0.068	0.737135	38.33	41.78	39.08	39.73	1.04762	0.057	0.726986	38.29	22.71	39.48	33.4933	5.4026	0.33	0.835088	20.1	31.24	30.82	27.3867	3.64535	1	0.999834	49.93	49.07	53.41	50.8033	1.32677	0.012	0.673617	69.17	68.86	54.54	64.19	4.82583	1.1e-05	0.510506	33.34	31.55	41.95	35.6133	3.21019	0.13	0.768438	32.5	30.54	37.58	33.54	2.09774	0.16	0.784584	22.06	21.39	26.64	23.3633	1.64971	0.67	0.913831	24.3	25.39	26.78	25.49	0.717658	0.45	0.858565	24.26	18.48	26.61	23.1167	2.41555	0.43	1.17283	42.22	53.93	48.075	5.855	0.0082	0.619854	59.22	26.44	53.22	46.2933	10.0766	0.045	0.726986	49.51	35.98	43.24	42.91	3.90926	0.05	0.726986	87.97	38.94	40.25	55.72	16.1294	0.0017	0.615572	31.06	33.23	39.41	34.5667	2.50138	0.12	0.76313	30.25	32.69	42.1	35.0133	3.61266	0.082	0.742262	26.27	27.19	32.42	28.6267	1.91517	0.25	0.817902	24.61	25.52	28.21	26.1133	1.08075	0.78	0.943438	42.74	41.9	52.36	45.6667	3.35544	0.024	0.692555
fgenesh1_pm.Cscaffold16000161	An17g02250.Aspni5_51095	Has domain(s) with predicted nucleus localization	#N/A	#N/A	122.37	138.33	117.73	126.143	6.23882	109.56	120.49	105.85	111.967	4.39418	0.87	0.944747	94.58	117.41	130.13	114.04	10.3998	0.96	0.978063	311.18	209.66	260.42	50.76	0.094	0.624165	108.68	103.18	109.27	107.043	1.93916	0.38	1.26576	135.74	131.64	129.22	132.2	1.90288	0.78	1.08673	139.84	133.71	145.9	139.817	3.51897	0.97	0.984866	119.56	151.53	114.35	128.48	11.6227	0.88	1.04754	126.05	126.82	141.64	131.503	5.07321	0.3	1.29235	164.58	135.03	154.07	151.227	8.64801	0.81	1.06955	109.15	111.41	97.97	106.177	4.15487	0.35	1.28343	136.15	129.82	134.23	133.4	1.87385	0.96	0.980779	102.31	119.18	101.62	107.703	5.74179	0.97	0.984866	114.22	119.18	109.27	114.223	2.86077	0.9	0.952638	140.75	189.91	154.77	161.81	14.6213	0.53	0.82932	221.14	152.7	186.92	34.22	0.44	0.790041	222.01	415.02	255.88	297.637	59.5005	0.008	0.543367	163.23	294.96	125.25	194.48	51.4224	0.48	0.82932	174.09	728.62	123.59	342.1	193.809	0.0033	0.514057	94.77	105.53	95.61	98.6367	3.45519	0.27	1.33793	119.4	131.77	116.84	122.67	4.60962	0.87	1.05409	94.13	134.7	112.14	113.657	11.7361	0.93	1.02883	122.74	122.67	107	117.47	5.23504	0.9	1.04247	162.79	173.04	156.06	163.963	4.93669	0.9	0.961261
estExt_GeneWisePlus.C_160662	An17g02240.Aspni5_214126	Has domain(s) with predicted nucleotide binding, structural constituent of ribosome activity, role in translation and ribosome localization	#N/A	#N/A	1179.2	1312.66	1100.69	1197.52	61.872	1061.59	1468.54	1070.99	1200.37	134.111	0.75	1.06585	661.24	641.88	804.68	702.6	51.3451	0.0041	0.63728	1182.1	1151.23	1166.66	15.435	0.13	1.31039	1042.72	1068.24	770.39	960.45	95.3151	0.052	1.34723	749.3	1010.03	847.5	868.943	76.0261	0.0017	1.58008	953.53	1021.74	1139.58	1038.28	54.3412	0.14	1.26576	849.9	1176.33	1106.56	1044.26	99.2468	0.19	1.23114	1090.32	1339.85	1218.54	1216.24	72.0423	0.054	1.32869	1183.78	1284.42	953.75	1140.65	97.8618	0.032	1.36604	725.37	828.44	604.64	719.483	64.6725	4.1e-05	1.8025	733.66	864.35	872.65	823.553	45.0105	0.0053	1.50525	988.38	1179.94	1385.96	1184.76	114.797	0.38	0.852635	972.62	1066.98	1163.79	1067.8	55.1875	0.9	0.969962	1481.65	1733.86	1420.74	1545.42	95.8483	0.26	0.823591	826.11	871.16	848.635	22.525	0.0021	1.65864	768.48	1352.5	1218.8	1113.26	176.658	0.023	1.38511	713.46	1484.99	893.73	1030.73	233.017	0.0068	1.48452	800.26	1281.57	1281.66	1121.16	160.452	0.015	1.41421	760.31	611.08	499.49	623.627	75.5531	8.7e-07	2	671.13	777.36	671.42	706.637	35.3618	0.00013	1.7411	654.58	861.39	728.28	748.083	60.5165	0.0079	1.48452	834.27	1004.06	897.99	912.107	49.5198	0.12	1.27456	1169.32	1185.46	1088.82	1147.87	29.8887	0.078	1.30134
Cscaffold16000280	An17g02230.Aspni5_45232	Ortholog of A. nidulans FGSC A4 : AN8855, A. fumigatus Af293 : Afu5g05660, A. oryzae RIB40 : AO090009000697, A. niger ATCC 1015 : 45232-mRNA and Aspergillus wentii : Aspwe1_0034826	#N/A	#N/A	24.49	28.1	22.03	24.8733	1.76271	18.22	18.52	17.61	18.1167	0.267727	0.046	0.779165	13.37	14.83	17.45	15.2167	1.19356	0.00093	0.664343	31.7	23.74	27.72	3.98	0.35	1.1487	23.83	29.37	25.72	26.3067	1.62594	0.94	1.01326	25.25	29.84	28.67	27.92	1.37706	0.92	1.01677	38.76	30.5	35.82	35.0267	2.41723	0.029	0.773782	24.8	39.74	28.35	30.9633	4.5064	0.24	0.864537	35.86	42.07	39.06	38.9967	1.79295	0.18	0.858565	44.81	41.13	40.16	42.0333	1.41629	0.014	0.76313	24.33	26.48	23.93	24.9133	0.791798	0.59	1.07923	23.66	25.1	23.62	24.1267	0.486804	0.63	1.06807	17.96	26.9	21.8	22.22	2.58929	0.75	0.95	19.33	22.12	21.35	20.9333	0.831912	0.88	1.02669	20.76	17.41	18.64	18.9367	0.978372	0.0063	1.39474	20.4	19.41	19.905	0.495	0.0037	1.46409	27.5	29.5	38.18	31.7267	3.27791	0.87	1.02314	24.96	40.16	21.87	28.9967	5.65249	0.49	1.09429	28.73	52.3	21.72	34.25	9.24909	0.94	0.988971	25.99	30.54	23.19	26.5733	2.14172	0.9	0.97942	19.5	24.64	20.78	21.64	1.54484	0.2	1.18099	15.8	24.09	22.47	20.7867	2.53681	0.41	1.11729	20.92	21.3	24.42	22.2133	1.10877	0.56	1.08673	26.66	28.28	25.54	26.8267	0.795348	0.23	1.15669
estExt_C_160277	An17g02220.Aspni5_54939	Ortholog of A. nidulans FGSC A4 : AN8854, A. fumigatus Af293 : Afu5g05670, A. oryzae RIB40 : AO090009000696, A. niger ATCC 1015 : 54939-mRNA and Aspergillus wentii : Aspwe1_0732100	#N/A	#N/A	27.51	88.21	36.82	50.8467	18.874	53.34	35.5	40.56	43.1333	5.30826	0.71	0.907519	60.94	49.66	55.7	55.4333	3.25898	0.47	1.19748	20.11	13.05	16.58	3.53	3.3e-11	4	19.75	18.43	16.17	18.1167	1.04526	2.1e-09	3.03143	17.85	22.72	22.57	21.0467	1.59892	3.8e-08	2.82843	11.96	10.45	18.86	13.7567	2.58863	7.4e-15	4	8.69	20.01	13.73	14.1433	3.27433	3.2e-14	4	25.31	33.37	26.08	28.2533	2.56797	1.2e-06	2.46229	20.64	25.5	19.93	22.0233	1.75037	1.4e-09	3.03143	13.28	13.72	11.99	12.9967	0.519112	2.1e-15	4.28709	15.71	17.34	16.67	16.5733	0.473016	2.9e-10	3.24901	15.01	23.66	24.19	20.9533	2.9756	0.00021	2	19.56	21.28	24.87	21.9033	1.56423	0.00039	2	27.41	51.77	71.64	50.2733	12.79	0.8	1.07177	13.16	15.85	14.505	1.345	5.7e-12	4	21.67	22.73	20.55	21.65	0.629391	7.1e-10	3.03143	13.45	33.51	13.84	20.2667	6.62262	9.2e-11	3.24901	27.31	31.16	20.54	26.3367	3.10412	1.3e-07	2.63902	14.09	12.36	11.29	12.58	0.815741	2.8e-15	4.28709	13.3	15.14	15.42	14.62	0.664931	4.8e-12	3.4822	7.76	12.71	11.49	10.6533	1.48892	2.1e-16	4.59479	10.85	11.95	11.75	11.5167	0.338296	1.2e-15	4.28709	19.6	24.82	22.27	22.23	1.50702	7.8e-09	2.82843
estExt_C_160276	An17g02210.Aspni5_54938	Ortholog(s) have role in asexual sporulation resulting in formation of a cellular spore	#N/A	#N/A	407.55	455.98	376	413.177	23.259	252.27	282.61	252.47	262.45	10.0802	0.019	0.678302	191.68	176.1	251.52	206.433	22.9876	0.00016	0.539614	391.23	241.93	316.58	74.65	0.0034	1.68179	257.5	269.57	219.57	248.88	15.0635	0.00015	1.79005	229.14	294.29	246.42	256.617	19.486	6e-05	1.84038	372.35	285.98	321.89	326.74	25.0505	0.048	1.37554	248.13	376.75	296.84	307.24	37.4918	0.019	1.45397	345.78	392.29	375.95	371.34	13.6227	0.0081	1.49485	490.19	357.33	362.88	403.467	43.3913	0.073	1.31951	232.98	262.14	209.08	234.733	15.3422	2.3e-05	1.90528	268.19	288.13	317.81	291.377	14.4158	0.015	1.47427	247.77	308.56	309.1	288.477	20.3539	0.31	1.21419	220.21	262.32	278.85	253.793	17.4565	0.044	1.40444	356.09	513.07	386.88	418.68	48.0247	0.84	1.04754	398.04	271.12	334.58	63.46	0.04	1.44393	358.72	582.02	450.92	463.887	64.7864	0.4	1.1487	365.54	556.49	254.14	392.057	88.2822	0.063	1.34723	480.05	698.32	249.35	475.907	129.623	0.27	1.19748	243.78	236.65	194.85	225.093	15.2611	1.9e-05	1.91853	217.84	281.9	242.95	247.563	18.6358	0.00053	1.71713	182.43	250.4	207.71	213.513	19.8346	0.00014	1.79005	250.57	300.99	265.03	272.197	14.9896	0.015	1.47427	391.82	382.85	355.8	376.823	10.8259	0.047	1.36604
estExt_C_160275	An17g02200.Aspni5_54937	Prephenate dehydratase	#N/A	#N/A	0	0	0	0	0	0	0	0	0	0	NA	#VALUE!	0	0	0	0	0	NA	#VALUE!	0	0	0	0	NA	#VALUE!	0	0	0	0	0	NA	#VALUE!	0	0	0	0	0	NA	#VALUE!	0	0	0	0	0	NA	#VALUE!	0	0	0	0	0	NA	#VALUE!	0	0	0	0	0	NA	#VALUE!	0	0	0	0	0	NA	#VALUE!	0	0	0	0	0	NA	#VALUE!	0	0	0	0	0	NA	#VALUE!	0	0	0	0	0	NA	#VALUE!	0	0	0	0	0	NA	#VALUE!	0	0	0	0	0	NA	#VALUE!	0	0	0	0	NA	#VALUE!	0	0	0	0	0	NA	#VALUE!	0	0	0	0	0	NA	#VALUE!	0	0	0	0	0	NA	#VALUE!	0	0	0	0	0	NA	#VALUE!	0	0	0	0	0	NA	#VALUE!	0	0	0	0	0	NA	#VALUE!	0	0	0	0	0	NA	#VALUE!	0	0	0	0	0	NA	#VALUE!
e_gw1.16.339.1	An17g02190.Aspni5_193079	Ortholog of A. nidulans FGSC A4 : AN11129, A. oryzae RIB40 : AO090009000692, Aspergillus glaucus : Aspgl1_0109883, A. clavatus NRRL 1 : ACLA_008970 and Aspergillus zonatus : Aspzo1_0060073	#N/A	#N/A	17.23	16.59	15.26	16.36	0.580201	13.91	14.24	14.71	14.2867	0.232116	0.42	0.926588	18.99	17.17	21.28	19.1467	1.18904	0.0015	1.27456	16.09	16.92	16.505	0.415	0.0043	1.26576	14.47	16.17	15.22	15.2867	0.491878	0.076	1.1487	15.98	18.3	18.51	17.5967	0.810603	0.46	1.06363	16.11	13.27	20.94	16.7733	2.23884	0.42	1.07103	12.48	18.68	17.16	16.1067	1.86567	0.24	1.09429	20.8	22.4	23.16	22.12	0.695509	0.96	0.995988	23.12	22.53	19.78	21.81	1.02919	0.71	0.96929	15.43	16.13	16.25	15.9367	0.255691	0.19	1.10957	15.92	15.45	16.81	16.06	0.39879	0.53	1.05482	10.61	13.56	14.12	12.7633	1.08874	0.37	1.08673	12.74	11.99	13.87	12.8667	0.546392	0.3	1.09429	16.27	17.27	19.13	17.5567	0.83796	0.95	0.991717	19.78	17.85	18.815	0.965	0.89	1.01607	20.2	18.96	25.52	21.56	2.0121	0.96	0.994539	15.04	22.94	17.08	18.3533	2.36774	0.11	1.13288	21.61	27.27	20.45	23.11	2.10678	0.55	0.954621	17.13	17.03	16.72	16.96	0.123423	0.94	1.00835	13	16.23	14.21	14.48	0.942143	0.06	1.15669	10.07	12.94	14.33	12.4467	1.25425	0.008	1.22264	11.88	15.2	15.23	14.1033	1.1117	0.13	1.12506	20.18	21.31	20.54	20.6767	0.333283	0.92	0.990343
CADANGAG00013614	An17g02180	Ortholog(s) have role in ER-associated protein catabolic process, endoplasmic reticulum unfolded protein response and Doa10p ubiquitin ligase complex, Hrd1p ubiquitin ligase ERAD-L complex, endoplasmic reticulum localization	#N/A	#N/A	2.79	2.97	2.33	2.69667	0.190555	1.44	1.71	1.83	1.66	0.115326	0.12	0.655197	1.72	2.42	2.02	2.05333	0.202759	0.53	0.823591	6.26	3.71	4.985	1.275	0.18	0.692555	1.67	1.8	2.33	1.93333	0.201853	0.15	1.45397	2.03	2.29	2.1	2.14	0.0776745	0.15	1.43396	3.82	2.7	3.35	3.29	0.324705	0.68	0.888843	1.51	3.47	2.54	2.50667	0.566049	0.55	1.18099	4.78	4.77	4.53	4.69333	0.0817177	0.26	0.768438	6.75	5.05	5.58	5.79333	0.502206	0.018	0.594604	1.87	1.13	1.73	1.57667	0.226961	0.015	1.8025	2.64	3.78	3.74	3.38667	0.373512	0.46	0.823591	2.69	3.73	3.15	3.19	0.300888	0.2	0.716978	1.29	1.67	1.25	1.40333	0.133832	0.051	1.69349	2.46	2.72	1.82	2.33333	0.267416	0.47	1.23971	3.43	2.51	2.97	0.46	0.91	1.04391	3.18	5.55	5.03	4.58667	0.719174	0.27	0.768438	3.3	6.61	4.09	4.66667	0.99807	0.22	0.742262	4.91	8.8	6.28	6.66333	1.13919	0.0051	0.543367	1.56	2.36	2.63	2.18333	0.321265	0.36	1.27456	1.81	1.29	1.6	1.56667	0.151033	0.03	1.75321	1.53	2.3	2.71	2.18	0.345881	0.61	1.1487	1.74	1.85	2.22	1.93667	0.145182	0.28	1.33793	3.65	3.6	3.46	3.57	0.0568624	0.83	0.939523
estExt_GeneWisePlus.C_160642	An17g02170.Aspni5_214112	Ortholog(s) have role in anisotropic cell growth, conidium formation, endocytosis, establishment of cell polarity	#N/A	#N/A	331.97	509.6	256.63	366.067	74.9898	406.41	468.55	407.48	427.48	20.5373	0.38	1.23971	184.08	138.28	211.02	177.793	21.2322	0.0032	0.528509	376.71	220.8	298.755	77.955	0.057	1.58008	161.34	201.15	110.88	157.79	26.1191	2.6e-06	2.46229	159.44	216.28	183.01	186.243	16.4877	3.8e-05	2.2974	475.21	341.26	240.53	352.333	67.9722	0.67	1.10957	303.28	349.55	304.55	319.127	15.2161	0.38	1.22264	208.52	211.19	195.31	205.007	4.90922	5e-06	2.46229	319.66	175.85	154.72	216.743	51.8186	4.2e-05	2.14355	151.19	190.85	119.48	153.84	20.6453	1.3e-06	2.63902	217.9	215.8	230.96	221.553	4.74224	0.0085	1.71713	281.74	375.85	380.26	345.95	32.1302	0.69	0.895025	238.58	286.56	330.21	285.117	26.4611	0.7	1.10957	344.68	379.31	334.42	352.803	13.5802	0.72	1.10191	246.32	186.86	216.59	29.73	0.0025	1.98618	181.55	266.76	192.08	213.463	26.8211	3.9e-05	2.14355	283.8	308.58	153.76	248.713	48.0125	0.0018	1.85318	157.65	225.66	136.34	173.217	26.9336	3.3e-08	2.82843	149.33	160.69	110.35	140.123	15.2436	2.6e-07	2.82843	178.84	202.71	182.3	187.95	7.44728	0.00061	2	185.04	281.46	200.67	222.39	29.8777	0.043	1.52626	269.46	318.32	259.04	282.273	18.2726	0.31	1.25701	243.92	238.37	207.16	229.817	11.4411	0.00047	1.98618
e_gw1.16.479.1	An17g02160.Aspni5_192427	Ortholog of A. nidulans FGSC A4 : AN8850, A. fumigatus Af293 : Afu5g05720, A. oryzae RIB40 : AO090009000690, A. niger ATCC 1015 : 192427-mRNA and Aspergillus wentii : Aspwe1_0034833	#N/A	#N/A	30.66	25.84	35.84	30.78	2.88737	35.4	44.69	35.28	38.4567	3.11686	0.0012	1.32869	24.92	35.59	38.16	32.89	4.05347	0.16	1.1487	31.97	38.09	35.03	3.06	0.29	1.11729	41.85	42.8	39.03	41.2267	1.13205	0.011	0.806642	38.85	51.67	42.23	44.25	3.83616	0.0084	0.80107	30.87	29.64	45.95	35.4867	5.2437	0.72	0.961927	26.64	43.81	34.96	35.1367	4.95734	0.61	0.95	52.91	56.75	50.64	53.4333	1.78311	0.002	0.779165	51.26	57.75	50.3	53.1033	2.3398	0.00036	0.747425	40.19	39.44	34.76	38.13	1.69885	0.14	0.876606	38.66	38.61	38.56	38.61	0.0288675	0.031	0.82932	27.02	32.72	36.35	32.03	2.71535	0.023	0.812252	29.08	32.13	32.71	31.3067	1.12585	0.093	0.852635	26.36	26.35	31.11	27.94	1.585	0.091	1.17283	31.86	34.57	33.215	1.355	0.43	1.09429	43.85	33.92	36.2	37.99	3.00302	0.52	1.06142	30.03	51	31.67	37.5667	6.73333	0.65	1.04681	51.54	40.98	34.64	42.3867	4.92905	0.83	0.978742	37.47	37.61	35.43	36.8367	0.704494	0.15	0.876606	29.7	36.24	34.99	33.6433	2.00441	0.55	0.939523	19.84	30.42	31.57	27.2767	3.73312	0.58	1.05702	28.19	30.03	27.06	28.4267	0.865493	0.6	1.05629	38.01	42.16	41.99	40.72	1.35589	0.58	0.948027
fgenesh1_pm.Cscaffold16000155	An17g02150.Aspni5_51089	Ortholog of A. nidulans FGSC A4 : AN8849, A. fumigatus Af293 : Afu5g05730, A. oryzae RIB40 : AO090009000689, A. niger ATCC 1015 : 51089-mRNA and Aspergillus wentii : Aspwe1_0056462	#N/A	#N/A	1.67	3.21	1.93	2.27	0.475955	4.62	3.69	3.61	3.97333	0.324157	0.00055	1.90528	2.65	1.55	2.24	2.14667	0.320953	0.81	1.06955	6.84	5.98	6.41	0.43	3e-05	0.435275	2.66	3.17	1.69	2.50667	0.434063	0.93	0.977386	3	3.91	2.71	3.20667	0.361494	0.26	0.80107	4.87	3.64	3.91	4.14	0.373229	0.0032	0.582367	3.3	6.14	4.82	4.75333	0.820515	0.00012	0.510506	6.38	7.26	6.58	6.74	0.266333	1.8e-06	0.435275	9.03	8.19	6.74	7.98667	0.668838	1e-09	0.353553	2.61	2.37	2.94	2.64	0.165227	0.66	0.907519	3.5	3.64	3.81	3.65	0.0896289	0.013	0.632878	2.8	2.83	4.69	3.44	0.62506	0.0011	0.539614	3.39	2.82	3.91	3.37333	0.314766	0.0026	0.566442	4.68	3.75	4.99	4.47333	0.372574	0.00072	0.528509	4.65	4.91	4.78	0.13	0.0027	0.547147	7.68	10.03	9.57	9.09333	0.719035	8.2e-12	0.329877	6.79	11.44	4.33	7.52	2.08468	1.7e-08	0.378929	7.75	13.7	4.3	8.58333	2.74535	7.1e-10	0.353553	1.8	2.14	1.84	1.92667	0.10729	0.39	1.20581	1.98	2.28	2.19	2.15	0.0888819	0.83	1.05775	2.31	3.15	3.03	2.83	0.262298	0.11	0.732043	4.28	4.04	3.11	3.81	0.356791	0.0021	0.570382	6.6	7.42	7.22	7.08	0.246847	3.7e-08	0.406126
estExt_GeneWisePlus.C_160634	An17g02140.Aspni5_214109	Essential GDP-mannose transporter	#N/A	#N/A	83.09	120.74	94.62	99.4833	11.1373	80.33	93.83	75.17	83.11	5.56313	0.62	0.888843	69.16	71.58	71.39	70.71	0.776938	0.24	0.773782	112.76	97.27	105.015	7.745	0.41	1.21419	66.14	73.39	60.73	66.7533	3.66747	0.0089	1.60214	63.63	82.48	75.34	73.8167	5.49457	0.017	1.53688	135.33	100.19	96.8	110.773	12.3173	0.91	0.971307	99.62	105.4	108.65	104.557	2.64062	0.98	1.00598	89.87	84.94	94.98	89.93	2.89845	0.024	1.48452	128.28	97.5	93.12	106.3	11.0625	0.31	1.20581	65.53	69.06	73.03	69.2067	2.16631	0.016	1.54756	76.17	80.19	85.37	80.5767	2.66284	0.2	1.27456	65.75	81.41	83.29	76.8167	5.55988	0.72	1.09429	69.98	71.4	82.49	74.6233	3.95464	0.53	1.1487	71.54	61.35	85.06	72.65	6.86695	0.053	1.46409	99.62	105.07	102.345	2.725	0.59	1.14076	110.41	54.43	106.54	90.46	18.0496	0.035	1.45397	153	61.69	106.02	106.903	26.3626	0.56	1.12506	136.03	45.94	99.23	93.7333	26.1516	0.054	1.40444	69.7	69.37	67.94	69.0033	0.540134	0.027	1.50525	76.81	86.14	89.81	84.2533	3.86952	0.36	1.20581	89.04	95.08	95.05	93.0567	2.00835	0.94	0.981459	98.82	110.58	107.07	105.49	3.48553	0.69	0.913831	106.11	88.48	103.54	99.3767	5.49861	0.24	1.24833
e_gw1.16.225.1	An17g02130.Aspni5_192439	Has domain(s) with predicted role in cell redox homeostasis	#N/A	#N/A	42.46	59.01	41.32	47.5967	5.71615	45.56	49.21	43.54	46.1033	1.65918	0.9	1.03311	29.72	33.41	38.08	33.7367	2.41884	0.19	0.768438	48.06	32.8	40.43	7.63	0.038	1.51572	39.59	50.92	34.01	41.5067	4.97468	0.25	1.23114	43.03	57.45	41.6	47.36	5.06186	0.47	1.1487	70.7	63.6	56.78	63.6933	4.01863	0.25	0.806642	48.32	83.4	57.33	63.0167	10.5183	0.27	0.817902	47.78	63.59	42.3	51.2233	6.38249	0.2	1.24833	55.42	46.82	36.12	46.12	5.58241	0.085	1.33793	33.85	36.25	30.05	33.3833	1.80493	0.012	1.53688	37.23	45.71	39.94	40.96	2.50053	0.32	1.20581	34.24	54.75	41.74	43.5767	5.99152	0.75	0.926588	41.98	58.46	44.33	48.2567	5.14657	0.44	0.852635	52.45	65.76	48.71	55.64	5.1739	0.67	0.907519	36.73	35.27	36	0.73	0.025	1.54756	34.27	52.58	45.38	44.0767	5.32566	0.047	1.39474	35.43	71.94	38.66	48.6767	11.669	0.21	1.24833	38.99	66.48	48.53	51.3333	8.05852	0.21	1.23971	34.23	34.87	30.42	33.1733	1.38901	0.021	1.49485	31.68	41.47	36.73	36.6267	2.8266	0.12	1.32869	27.23	44.72	31.94	34.63	5.22501	0.18	1.27456	38.33	54.04	37.54	43.3033	5.37318	0.76	1.06881	40.95	49.68	35.45	42.0267	4.14297	0.043	1.41421
estExt_C_160267	An17g02120.Aspni5_54934	1,3-beta-glucan synthase	#N/A	#N/A	80.31	121.37	89.97	97.2167	12.3944	63.43	63.11	63.45	63.33	0.110151	0.022	0.692555	69.78	74.61	84.3	76.23	4.26911	0.4	0.852635	102.25	68.11	85.18	17.07	0.028	1.46409	62.03	56.73	60.12	59.6267	1.54973	0.00014	1.7411	60.36	70.47	70.45	67.0933	3.36667	0.00061	1.65864	65.31	51.32	66.99	61.2067	4.96707	0.00015	1.7411	46.77	63.11	56.78	55.5533	4.75666	1.2e-05	1.87905	58.28	56.84	56.48	57.2	0.549909	3.6e-09	2.2974	79.55	69.28	57.95	68.9267	6.23789	2.1e-05	1.82766	49.06	51.24	61.07	53.79	3.694	3.7e-06	1.94531	55.02	53.41	57.52	55.3167	1.19569	3.8e-05	1.81504	37.28	45.84	55.6	46.24	5.29231	0.00014	1.77769	43.31	45.23	58.51	49.0167	4.77892	0.00038	1.71713	57.83	52.98	72.24	61.0167	5.78368	0.00055	1.69349	52.64	47.73	50.185	2.455	3.4e-07	2.2974	64.06	30.07	46.62	46.9167	9.81319	5.7e-13	2.82843	57.21	39.46	57.02	51.23	5.88526	2.5e-09	2.2974	65.46	24.54	44.6	44.8667	11.8133	2.8e-14	2.82843	48.72	50.37	59.06	52.7167	3.20723	6.9e-06	1.91853	55.72	50.93	65.3	57.3167	4.22438	0.0002	1.72907	40.03	50.09	47.46	45.86	3.01225	3.1e-06	1.95884	44.42	47.37	45.1	45.63	0.891871	4e-07	2	52.35	49.8	60.08	54.0767	3.09061	9.1e-09	2.2974
Cscaffold16000268	An17g02110.Aspni5_45220	Ortholog of A. nidulans FGSC A4 : AN8845, A. fumigatus Af293 : Afu5g05780, A. oryzae RIB40 : AO090009000685, A. niger ATCC 1015 : 45220-mRNA and Aspergillus wentii : Aspwe1_0102917	#N/A	#N/A	82.16	75.36	83.56	80.36	2.53246	115	109.07	108.25	110.773	2.12655	0.011	1.46409	127.35	104.87	108.09	113.437	7.01849	0.0047	1.54756	88.58	72.88	80.73	7.85	0.17	1.27456	117.16	117.43	106.87	113.82	3.47587	0.064	0.757858	109.42	110.4	100.81	106.877	3.0465	0.33	0.858565	91.7	99.65	94.14	95.1633	2.35131	0.62	0.920188	73.74	84.43	73.11	77.0933	3.67284	0.55	1.10957	85.45	97.23	101.78	94.82	4.86564	0.38	1.14076	98.56	105.02	105.99	103.19	2.33187	1	0.999459	85.04	89.97	80.91	85.3067	2.61879	0.94	1.01748	69.06	76.71	61.37	69.0467	4.42828	0.22	1.20581	89.02	82.38	71.18	80.86	5.20574	0.26	0.82932	103.22	92.79	96.43	97.48	3.05631	0.027	0.712025	101.53	78.99	103.21	94.5767	7.80841	0.6	0.907519	81.97	85.74	83.855	1.885	0.54	1.12506	82.33	47.43	84.2	71.32	11.9572	0.0046	1.48452	90.56	56.47	83.13	76.72	10.3497	0.097	1.27456	127.06	61.86	93.23	94.05	18.8261	0.39	1.14076	87.66	94.41	90.06	90.71	1.97547	0.67	0.926588	77.7	75.33	68.72	73.9167	2.6869	0.54	1.10957	77.93	63.64	54.55	65.3733	6.80464	0.52	1.10957	59.47	52.23	54.86	55.52	2.1159	0.021	1.40444	66.18	65.31	74.53	68.6733	2.93908	0.0072	1.46409
CADANGAG00013606	An17g02100	Has domain(s) with predicted zinc ion binding activity	#N/A	#N/A	483.63	381.68	351.31	405.54	40.0172	442.39	463.5	473.63	459.84	9.20201	0.26	1.20581	351.95	344.54	362.5	352.997	5.21095	0.8	0.946058	404.92	365.87	385.395	19.525	0.077	1.34723	384.93	405.53	363.51	384.657	12.1309	0.43	1.13288	399.25	387.6	350.4	379.083	14.7307	0.19	1.22264	297.41	288.67	363.22	316.433	23.529	0.017	1.41421	230.52	344.26	288.19	287.657	32.835	0.0026	1.52626	345.76	365.38	358.84	356.66	5.76774	0.0017	1.53688	366.23	365.3	367.61	366.38	0.671044	0.01	1.42405	381.17	394.71	301.37	359.083	29.1202	0.19	1.22264	364.18	335.88	351.85	350.637	8.192	0.23	1.20581	345.61	343.81	345.89	345.103	0.651699	0.95	0.986233	390.38	382.88	342.69	371.983	14.8058	0.76	0.942131	394.21	530.33	431.97	452.17	40.5717	0.82	0.954621	410.66	397.96	404.31	6.35	0.36	1.18099	443.47	617.3	545.28	535.35	50.4254	0.93	0.983502	276.33	610.16	359.16	415.217	100.362	0.13	1.24833	315.04	742.22	365.2	474.153	134.813	0.3	1.16473	313.74	321.54	282.32	305.867	11.9867	0.024	1.38511	307.13	329.55	282.73	306.47	13.5198	0.037	1.3566	215.35	265.25	246	242.2	14.5297	0.0018	1.54756	247.47	271.44	257.27	258.727	6.95777	0.0027	1.52626	359.11	379.8	354.61	364.507	7.75622	0.018	1.39474
estExt_C_160264	An17g02095.Aspni5_54933	Has domain(s) with predicted peptidase activity, role in signal peptide processing and integral to membrane, signal peptidase complex localization	#N/A	#N/A	95.6	69.51	75.87	80.3267	7.85426	74.2	81.92	70.29	75.47	3.41682	1	0.998269	89.1	77.56	92.95	86.5367	4.62389	0.69	1.17283	150.56	139.17	144.865	5.695	0.33	0.712025	64.91	50	72.94	62.6167	6.72075	0.3	1.37554	75.14	56.83	60.08	64.0167	5.64024	0.24	1.42405	52.32	76.95	67.16	65.4767	7.15971	0.36	1.33793	77.34	58.48	63.86	66.56	5.60929	0.47	1.25701	69.41	66.76	83.42	73.1967	5.16859	0.16	1.48452	85.51	95.75	115.71	98.99	8.86723	0.92	1.03526	81.38	77.49	73.28	77.3833	2.33888	0.74	1.12506	128.12	159.64	188.27	158.677	17.3705	0.022	0.524858	124.65	118.86	86.51	110.007	11.8666	0.11	0.607097	104.57	95.25	76.28	92.0333	8.32349	0.4	0.752623	101.57	166.95	118.6	129.04	19.5821	0.19	0.659754	165.3	130.49	147.895	17.405	0.17	0.63728	153.07	333.81	202.26	229.713	53.9506	0.0027	0.435275	78.38	208.48	98.59	128.483	40.4216	0.49	0.806642	100.58	556.99	131.12	262.897	147.311	0.0011	0.435275	81.61	81.72	94.23	85.8533	4.18845	0.96	0.978063	98.09	107.15	119.55	108.263	6.21993	0.4	0.76313	143.57	145.68	110.55	133.267	11.3747	0.035	0.550953	116.95	101.72	89.29	102.653	7.99838	0.39	0.76313	112.99	125.41	113.44	117.28	4.06708	0.63	0.858565
estExt_GeneWisePlus.C_160621	An17g02090.Aspni5_214104	Homoserine kinase	#N/A	#N/A	96.32	83.94	79.08	86.4467	5.13215	104.52	113.13	105.63	107.76	2.70405	0.025	1.32869	53.48	61.67	79.1	64.75	7.55449	0.12	0.806642	109.04	75.95	92.495	16.545	0.21	1.20581	82.13	85.49	64.79	77.47	6.41377	0.14	1.20581	74.91	98.42	75.13	82.82	7.80026	0.15	1.19748	63.56	83.29	79.14	75.33	6.0057	0.069	1.24833	67.87	94.72	72.26	78.2833	8.31547	0.17	1.18921	61.48	72.22	65.13	66.2767	3.15294	3.7e-07	1.75321	58.06	61.38	56.76	58.7333	1.37552	6.2e-09	1.89212	68.66	79.78	59.58	69.34	5.84114	0.012	1.34723	65.24	79.8	73.31	72.7833	4.21135	0.089	1.23114	92.73	105.43	108.42	102.193	4.80975	0.0059	0.712025	89.23	100.57	107.16	98.9867	5.23614	0.027	0.757858	106.53	97.47	100.23	101.41	2.68112	0.53	0.907519	62.17	73.51	67.84	5.67	0.0022	1.49485	73.49	85.07	85.7	81.42	3.96917	0.0046	1.38511	52.23	100.94	54.28	69.15	15.906	3.2e-05	1.60214	75.35	85.62	55.07	72.0133	8.97544	1.3e-05	1.6245	59.42	59.38	51.68	56.8267	2.57336	5.6e-05	1.59107	59.8	69.71	60.62	63.3767	3.1755	0.0048	1.40444	44.04	72.1	53.42	56.52	8.24719	0.0025	1.42405	52.25	65.8	54.06	57.37	4.24726	0.001	1.46409	65.99	75.22	72.75	71.32	2.75874	0.00024	1.51572
estExt_fgenesh1_pm.C_160146	An17g02080.Aspni5_57297	Has domain(s) with predicted metal ion transmembrane transporter activity, role in metal ion transport, transmembrane transport and membrane localization	#N/A	#N/A	148.7	171.61	117.34	145.883	15.7296	146.98	157.35	124.42	142.917	9.72076	0.9	1.04174	69.42	79.27	85.34	78.01	4.63869	0.02	0.578344	99.64	79.37	89.505	10.135	0.0022	2.14355	80.08	100.21	65.88	82.0567	9.95938	0.0021	1.91853	95.7	126.29	92.41	104.8	10.7869	0.032	1.59107	250.41	192.52	95.06	179.33	45.328	0.56	0.864537	163.83	159.36	141.66	154.95	6.76913	0.98	0.99103	72.33	81.04	68.4	73.9233	3.73481	1.2e-06	2.63902	132.19	69.87	61.38	87.8133	22.3233	0.00014	2.14355	94.98	115.19	67.93	92.7	13.6903	0.014	1.70527	101.03	123.48	88.96	104.49	10.1141	0.096	1.45397	118.3	165.57	123.98	135.95	14.9005	0.74	0.907519	125.99	163.75	125.36	138.367	12.693	0.75	0.907519	100.03	85.31	81.35	88.8967	5.68283	0.014	1.75321	74.35	98.57	86.46	12.11	0.0043	1.97247	72.88	64.83	75.78	71.1633	3.27546	1e-06	2.63902	133.96	71.24	80.51	95.2367	19.5457	0.0026	1.87905	66.74	49.78	88.76	68.4267	11.2841	2.9e-07	2.82843	76.95	87.16	59.85	74.6533	7.96691	0.00073	2	93.98	113.65	92.36	99.9967	6.84267	0.074	1.49485	124.86	153.69	105.08	127.877	14.1133	0.87	1.04754	123.14	148.74	107.37	126.417	12.0543	0.66	1.12506	80.38	74.25	70.71	75.1133	2.82467	1.4e-05	2.46229
gw1.16.62.1	An17g02075.Aspni5_120917	Stretch-activated Ca2+ channel family protein	#N/A	SignalP (Braaksma et al 2010)	31.41	35.92	29.96	32.43	1.7945	27.73	26.17	28.36	27.42	0.650922	0.5	0.90125	18.28	21.51	22.62	20.8033	1.30172	0.0055	0.697372	30.2	27.04	28.62	1.58	0.0074	1.44393	48.33	41.28	51.48	47.03	3.01538	0.012	0.737135	34.02	40.68	41.55	38.75	2.3783	0.77	0.956608	47.58	23.38	42.69	37.8833	7.38778	0.69	0.942131	18.01	26.61	25.24	23.2867	2.66781	0.00063	1.49485	33.32	35.81	39.3	36.1433	1.7343	0.12	1.20581	46.28	38.58	38.43	41.0967	2.59203	0.92	1.01607	38.31	36.32	45.58	40.07	2.81426	0.31	0.870551	34.97	32.59	38.78	35.4467	1.80272	0.72	0.946714	12.93	16.06	18.81	15.9333	1.69859	7.1e-06	1.71713	13.61	9.92	15.15	12.8933	1.55171	7.1e-11	2.14355	21.76	21.27	26.8	23.2767	1.76734	0.0017	1.48452	34.34	28.29	31.315	3.025	0.19	1.21419	41.19	27.65	45.96	38.2667	5.48402	0.4	1.10957	33.66	30.32	43.13	35.7033	3.83647	0.42	1.10957	53.82	39.69	52.01	48.5067	4.43919	0.34	0.888843	37.46	32.41	38.64	36.17	1.91061	0.65	0.934327	27.45	31.77	27.9	29.04	1.37117	0.33	1.14076	19.21	21.15	25.98	22.1133	2.01281	0.013	1.3566	20.66	18.47	20.91	20.0133	0.775034	0.00015	1.56917	27.63	27.43	31.39	28.8167	1.28796	0.0041	1.40444
estExt_fgenesh1_pm.C_160145	An17g02070.Aspni5_57296	Ortholog of A. nidulans FGSC A4 : AN8841, A. fumigatus Af293 : Afu5g05850, A. oryzae RIB40 : AO090009000680, A. niger ATCC 1015 : 57296-mRNA and Aspergillus wentii : Aspwe1_0101449	#N/A	#N/A	17.43	23.72	21.14	20.7633	1.82551	8.98	7.82	8.79	8.53	0.359212	4.5e-10	0.435275	11.94	10.28	9	10.4067	0.851065	1.8e-05	0.550953	19.8	18.95	19.375	0.425	0.047	1.36604	10.28	10.23	10.82	10.4433	0.188886	5.8e-09	2.14355	12.54	12.52	13.29	12.7833	0.253399	2.2e-06	1.84038	21.94	13.62	19.22	18.26	2.44927	0.13	1.23971	11.98	16.08	13.21	13.7567	1.21472	0.00025	1.61328	16.8	17.92	20.55	18.4233	1.1114	0.0013	1.51572	23.94	22.04	22.22	22.7333	0.605567	0.25	1.17283	9.71	10.17	10.26	10.0467	0.170326	3.6e-10	2.2974	11.6	9.61	9.18	10.13	0.745408	5e-09	2.14355	10.5	11.83	9.14	10.49	0.776552	0.00021	1.65864	8.47	8.29	7.42	8.06	0.324191	1.5e-09	2.14355	8.9	8.52	7.69	8.37	0.357258	1.4e-13	2.63902	22.93	20.61	21.77	1.16	0.54	1.11729	26.27	21.53	31.25	26.35	2.80621	0.85	1.02954	22.06	19.6	16.55	19.4033	1.59364	0.04	1.31951	25.51	39.78	17.05	27.4467	6.63265	0.85	1.02954	9.47	12.76	8.86	10.3633	1.2112	9.2e-09	2.14355	8.79	11.53	8.76	9.69333	0.918374	1.4e-09	2.14355	12.59	10.23	11.17	11.33	0.685954	0.00012	1.65864	10.76	8.04	10.61	9.80333	0.882729	3.4e-08	2	15.61	12.77	16.42	14.9333	1.10665	2e-05	1.72907
gw1.16.37.1	An17g02060.Aspni5_120073	Ortholog of A. nidulans FGSC A4 : AN8839, A. fumigatus Af293 : Afu5g05860, A. niger ATCC 1015 : 120073-mRNA, Aspergillus wentii : Aspwe1_0099757 and Aspergillus sydowii : Aspsy1_0159021	#N/A	#N/A	12.49	10.62	18.03	13.7133	2.22482	23.24	16.51	15.67	18.4733	2.39564	0.26	1.43396	14.23	16.28	17.34	15.95	0.912816	0.52	1.26576	26.36	18.9	22.63	3.73	0.5	0.779165	21.8	23.49	15.95	20.4133	2.28437	0.29	0.721965	24.28	25.28	31.47	27.01	2.24861	0.053	0.578344	18.52	11.48	16.89	15.63	2.12768	0.93	0.963262	7.6	13.08	13.32	11.3333	1.86795	0.38	1.31039	9.91	8.53	9.5	9.31333	0.409159	0.011	1.97247	10.37	8.35	5.62	8.11333	1.3763	0.003	2.14355	8.59	7.5	9.59	8.56	0.603517	0.056	1.72907	13.2	16.03	14.23	14.4867	0.826969	0.97	0.98214	7.69	13.82	14.71	12.0733	2.20667	0.95	0.971307	9.36	8.27	15.72	11.1167	2.32308	0.88	1.06955	16.38	8.59	20.47	15.1467	3.48446	0.95	0.969962	9.14	13.06	11.1	1.96	0.28	1.44393	9.31	2.9	5.95	6.05333	1.85113	3.2e-05	3.03143	9.17	3.29	4.8	5.75333	1.76307	7.8e-05	2.82843	10.22	1.9	5.94	6.02	2.40211	2.5e-05	3.03143	11.15	12.65	13.1	12.3	0.589491	0.66	1.16473	13.17	13.26	19.07	15.1667	1.95184	0.84	0.926588	8.34	12.59	15.02	11.9833	1.95206	0.85	1.06955	8.09	7.29	9.69	8.35667	0.705534	0.11	1.59107	7.43	8.73	10.81	8.99	0.984344	0.019	1.90528
CADANGAG00013599	An17g02050	0	#N/A	#N/A	0.29	0	0.15	0.146667	0.0837324	0.43	0.18	0.35	0.32	0.0737111	NA	2.14355	0.92	0	0.71	0.543333	0.278348	NA	4	1.03	0.7	0.865	0.165	0.13	0.233258	0.21	0	0.44	0.216667	0.127061	0.74	0.673617	0.97	0.21	0.67	0.616667	0.221008	0.14	0.287175	0.12	0.54	0.13	0.263333	0.138363	0.9	0.846745	0.4	0	0	0.133333	0.133333	0.98	1.02598	0.78	0.58	0.31	0.556667	0.136178	0.29	0.406126	0.13	0.18	0	0.103333	0.0536449	0.59	1.93187	0.31	0.38	0.18	0.29	0.0585947	0.69	0.641713	0.39	0.18	0	0.19	0.112694	0.95	0.913831	0.69	0.41	0.48	0.526667	0.0841295	NA	0.25	0.44	0	0.65	0.363333	0.191514	0.28	0.329877	1.15	1.28	0.43	0.953333	0.264344	0.066	0.189465	0.5	0.5	0.5	0	0.36	0.378929	0.53	0.75	0.2	0.493333	0.159826	0.37	0.435275	0.7	0.68	0.24	0.54	0.150111	0.28	0.353553	0.98	0.89	0.25	0.706667	0.229807	0.16	0.307786	0.42	0.57	0.63	0.54	0.06245	0.21	0.307786	0.67	1.21	0.48	0.786667	0.218658	0.089	0.217638	1.35	0.39	0.14	0.626667	0.368797	NA	0.217638	1.06	0.23	0.1	0.463333	0.300684	0.27	0.353553	0.15	0.88	0.58	0.536667	0.211844	0.32	0.406126
gw1.16.276.1	An17g02040.Aspni5_128938	Ortholog of A. nidulans FGSC A4 : AN11128, A. fumigatus Af293 : Afu5g05870, A. oryzae RIB40 : AO090009000677, Aspergillus wentii : Aspwe1_0167349 and Aspergillus brasiliensis : Aspbr1_0184688	#N/A	#N/A	13.96	20.89	21.08	18.6433	2.34231	24.43	26	23.95	24.7933	0.61904	0.24	1.42405	16.21	16.64	17.73	16.86	0.452364	0.98	0.985549	18.85	20.79	19.82	0.97	0.62	1.19748	20.33	21.49	19.03	20.2833	0.710524	0.97	0.985549	13.48	18.42	16.3	16.0667	1.43082	0.32	1.32869	17.36	15.92	18.15	17.1433	0.652797	0.58	1.18921	11.92	17.86	14.75	14.8433	1.71537	0.28	1.34723	14.05	12.93	13.52	13.5	0.323471	0.013	1.85318	13.24	13.56	7.74	11.5133	1.88893	0.0023	2.14355	16.56	17.36	21.63	18.5167	1.5737	0.81	1.08673	12.91	13.25	11.8	12.6533	0.43781	0.12	1.52626	9.68	12.51	13.47	11.8867	1.1376	0.36	1.32869	12.53	14.14	16.37	14.3467	1.11332	0.75	1.12506	12.58	7.46	15.21	11.75	2.2754	0.06	1.69349	10.3	12.28	11.29	0.99	0.024	1.93187	12.47	3.45	5.68	7.2	2.7125	3.2e-07	3.4822	13.27	6.27	9.65	9.73	2.02112	0.00069	2.2974	13.47	1.48	8.87	7.94	3.49231	2.9e-06	3.03143	15.5	18.11	19.97	17.86	1.29642	0.81	1.08673	14.77	13.05	15.55	14.4567	0.738497	0.35	1.31951	10.65	13.84	14.52	13.0033	1.19293	0.31	1.32869	12.09	13.42	12.07	12.5267	0.446704	0.19	1.44393	10.61	11.25	13.28	11.7133	0.804826	0.0063	1.98618
CADANGAG00013597	An17g02030	Has domain(s) with predicted transferase activity, transferring acyl groups activity and role in metabolic process	#N/A	#N/A	9.69	6.25	7.84	7.92667	0.993987	15.03	15.24	14.74	15.0033	0.144952	2.3e-06	2	13.4	11.44	9.52	11.4533	1.12008	0.0045	1.58008	8.83	19.21	14.02	5.19	0.058	0.716978	17.9	20.3	12.97	17.0567	2.15759	1.9e-06	0.50698	15.27	14.36	14.23	14.62	0.327159	0.0011	0.619854	16.27	20.22	17.55	18.0133	1.16356	2.8e-07	0.466516	16.35	17.18	18.03	17.1867	0.484986	4.6e-07	0.5	15.1	13.72	14.94	14.5867	0.435788	0.037	0.737135	14.7	19.29	17.05	17.0133	1.32515	0.00039	0.602904	18.28	19.91	15.66	17.95	1.23791	2.2e-07	0.466516	12.2	10.52	9.39	10.7033	0.81634	0.11	0.773782	11.25	11.58	10.91	11.2467	0.19342	0.00063	0.594604	13.72	13.14	12.24	13.0333	0.430555	1.7e-05	0.528509	14.45	13.14	12.42	13.3367	0.594203	0.004	0.63728	10.39	10.2	10.295	0.095	0.64	0.907519	10.99	12.53	11.57	11.6967	0.449048	0.47	0.888843	9.78	15.5	13.11	12.7967	1.65864	0.12	0.784584	12.44	11.15	13.82	12.47	0.770909	0.3	0.852635	18.16	17.19	13.17	16.1733	1.52755	4.3e-06	0.517632	12	12.59	7.5	10.6967	1.60738	0.1	0.768438	9.38	13.04	12.88	11.7667	1.19423	0.0018	0.628507	12.33	14.29	13.13	13.25	0.568976	0.00025	0.586417	15.14	15.54	12.74	14.4733	0.874325	0.012	0.687771
e_gw1.16.410.1	An17g02020.Aspni5_192414	Ortholog(s) have NADH kinase activity	#N/A	#N/A	37.77	38.45	28.13	34.7833	3.33245	55.11	53.56	55.12	54.5967	0.518341	0.0027	1.67018	77.57	65.98	57.61	67.0533	5.78689	9.8e-06	2.14355	43.22	54	48.61	5.39	0.69	0.907519	38.45	44.66	29.87	37.66	4.28774	0.99	0.9973	36.91	31.01	30.02	32.6467	2.15074	0.29	1.21419	58.68	57.2	35.44	50.44	7.51216	0.081	0.737135	55.36	49.85	40.6	48.6033	4.3062	0.094	0.747425	34.09	26.72	27.33	29.38	2.36157	0.0038	1.59107	27.73	30.55	28.67	28.9833	0.829002	0.0068	1.54756	43.36	45.35	36.15	41.62	2.79468	0.61	0.90125	31.94	28.39	21.33	27.22	3.11821	0.1	1.32869	42.04	39.45	34.29	38.5933	2.27787	0.13	0.752623	46.6	38.49	38.9	41.33	2.63766	0.079	0.726986	44.13	34.15	37.8	38.6933	2.9154	0.87	0.959929	32.6	26.13	29.365	3.235	0.094	1.38511	32.75	37.84	28.25	32.9467	2.77014	0.056	1.37554	33.71	49.64	29.34	37.5633	6.1687	0.37	1.17283	20.86	38.28	23.39	27.51	5.4343	0.00076	1.70527	34.57	41.29	31.07	35.6433	2.99867	0.93	1.02243	28.92	33.6	21.91	28.1433	3.39688	0.19	1.27456	32.52	34.46	34.3	33.76	0.621718	0.79	0.94737	44.16	39.87	36.23	40.0867	2.29176	0.36	0.840896	37.06	34.35	27.79	33.0667	2.75187	0.11	1.31039
estExt_GeneWisePlus.C_160600	An17g02010.Aspni5_214094	Has domain(s) with predicted ATP binding, phospholipid binding, protein kinase activity, protein serine/threonine kinase activity, transferase activity, transferring phosphorus-containing groups activity and role in protein phosphorylation	#N/A	#N/A	18.72	23.65	27.08	23.15	2.42624	20.5	18.71	19.97	19.7267	0.530859	0.78	0.907519	24.53	28.5	28.11	27.0467	1.26336	0.43	1.27456	37.96	39.26	38.61	0.65	0.38	0.76313	33.28	32.43	29.5	31.7367	1.14494	0.36	0.784584	29.06	38.09	37.63	34.9267	2.93634	0.29	0.757858	22.45	26.42	42.82	30.5633	6.23457	0.55	0.840896	24.5	40.81	44.71	36.6733	6.18991	0.13	0.68302	61.18	54.24	60.04	58.4867	2.14868	0.0063	0.532185	55.78	55.6	49.33	53.57	2.12064	0.012	0.554785	30.37	27.53	29.5	29.1333	0.840086	0.59	0.858565	31.17	31.1	33.46	31.91	0.775263	0.27	0.752623	11.28	16.22	20.16	15.8867	2.56885	0.48	1.23971	14.82	14.57	22.97	17.4533	2.75928	0.66	1.1487	20.62	17.39	27.59	21.8667	3.00974	0.71	1.13288	35.82	39.08	37.45	1.63	0.27	0.721965	46.82	13.64	29.44	29.9667	9.58186	0.93	1.02669	39.42	21.84	47.86	36.3733	7.66424	0.3	0.768438	57.7	8.85	41.91	36.1533	14.3925	0.49	0.840896	28.3	25.49	31.32	28.37	1.68334	0.58	0.846745	31.46	30.52	36.62	32.8667	1.89618	0.21	0.716978	17.88	28.77	33.74	26.7967	4.6835	0.43	0.806642	28.26	31.31	36.36	31.9767	2.36191	0.17	0.702222	42.55	41.36	56.48	46.7967	4.85384	0.046	0.619854
estExt_fgenesh1_pm.C_160141	An17g01977.Aspni5_57294	Has domain(s) with predicted ATP binding, aminoacyl-tRNA ligase activity, glycine-tRNA ligase activity, role in glycyl-tRNA aminoacylation, tRNA aminoacylation for protein translation and cytoplasm localization	#N/A	#N/A	76.98	93.03	74.26	81.4233	5.85621	70.17	71.96	66.3	69.4767	1.67027	0.76	0.907519	55.65	50.69	64.54	56.96	4.05145	0.34	0.757858	93.1	73.06	83.08	10.02	0.46	1.25701	83.62	89.96	71.64	81.74	5.37142	0.82	1.07103	74.03	101.06	77.14	84.0767	8.53899	0.72	1.10957	56.28	57.78	80.35	64.8033	7.78538	0.19	1.38511	44.09	81.9	72.03	66.0067	11.3227	0.24	1.33793	86.86	100.95	98.31	95.3733	4.32435	0.58	1.1487	83.84	101.37	76.64	87.2833	7.34361	0.44	1.20581	61.64	63.38	53.12	59.38	3.17005	0.11	1.48452	64.63	74.1	80.54	73.09	4.6205	0.6	1.15669	57.77	74.21	81.83	71.27	7.09938	0.92	0.967276	69.45	75.73	91.12	78.7667	6.43722	0.73	0.895025	117.3	104.13	107.57	109.667	3.94374	0.41	0.790041	77.14	77.54	77.34	0.2	0.48	1.23114	79.28	31.7	77.26	62.7467	15.5343	0.017	1.71713	61.86	43.58	124.52	76.6533	24.5082	0.32	1.27456	100.09	15.58	99.2	71.6233	28.0228	0.089	1.47427	69.81	62.2	62.1	64.7033	2.5535	0.29	1.31039	61.37	69.56	65.57	65.5	2.36451	0.36	1.27456	33.4	54.84	50.35	46.1967	6.5283	0.035	1.64718	47.35	54.64	55.71	52.5667	2.62656	0.095	1.50525	81.59	87.22	97.58	88.7967	4.68275	0.6	1.1487
Cscaffold16000256	An17g01975.Aspni5_45208	Ortholog of A. nidulans FGSC A4 : AN8834, A. fumigatus Af293 : Afu5g05930, A. oryzae RIB40 : AO090009000673, A. niger ATCC 1015 : 45208-mRNA and Aspergillus wentii : Aspwe1_0099786	#N/A	#N/A	27.09	54.19	26.87	36.05	9.07022	31.02	37.96	30.78	33.2533	2.35435	0.96	0.984184	13.61	11.32	14.16	13.03	0.869617	1.5e-08	0.406126	32.84	22.86	27.85	4.99	0.006	1.65864	13.84	19.11	11.18	14.71	2.33016	3.3e-10	2.63902	16.61	22.17	17.68	18.82	1.70324	4.8e-07	2.14355	34.77	24.17	22.56	27.1667	3.82997	0.032	1.43396	17.71	31.2	24.74	24.55	3.89539	0.0038	1.59107	21.39	20.04	20.36	20.5967	0.407281	2e-08	2.2974	32.46	20.33	15.21	22.6667	5.11487	2e-06	2	16.11	19.04	15.36	16.8367	1.12274	6.6e-08	2.2974	19.31	20.8	18.8	19.6367	0.600009	4.6e-05	1.90528	16.35	31.16	32.65	26.72	5.20281	0.48	1.15669	21.05	25.05	25.85	23.9833	1.48474	0.16	1.30134	31.84	28.61	28.31	29.5867	1.12999	0.16	1.29235	20.44	20.07	20.255	0.185	3.5e-05	2.14355	21.03	21.35	23.35	21.91	0.725902	6.8e-07	2.14355	29.09	26.75	20.03	25.29	2.71536	0.00028	1.76541	19.58	16.52	16.29	17.4633	1.06041	2.4e-11	2.82843	14.35	17.95	13.41	15.2367	1.38354	5.6e-09	2.46229	18.12	19.49	19.29	18.9667	0.427252	3e-05	1.94531	14.26	23.99	18.71	18.9867	2.81221	0.00034	1.76541	22.33	27.31	22.48	24.04	1.63557	0.024	1.45397	25.08	25.28	21.68	24.0133	1.16809	5.7e-05	1.86607
gw1.16.452.1	An17g01965.Aspni5_134837	Ortholog of A. nidulans FGSC A4 : AN8833/llmI, A. niger ATCC 1015 : 134837-mRNA, Aspergillus wentii : Aspwe1_0261285, Aspergillus versicolor : Aspve1_0046299 and Aspergillus zonatus : Aspzo1_0129117	#N/A	#N/A	29.73	49.09	45.46	41.4267	5.94147	29.33	30.88	26.77	28.9933	1.19834	0.4	0.747425	57.46	54.42	36.89	49.59	6.41035	0.44	1.31951	32.2	66.02	49.11	16.91	0.9	1.05922	10.93	24.52	14.75	16.7333	4.04649	0.00042	2.63902	19.02	12.62	17.91	16.5167	1.97451	0.00016	2.82843	24.4	36.67	19.35	26.8067	5.14262	0.096	1.64718	35.99	23.9	25.38	28.4233	3.80738	0.18	1.49485	13.84	8.75	11.92	11.5033	1.48405	3.1e-09	4.92458	19.04	8.26	8.44	11.9133	3.56371	1.5e-08	4.59479	29.44	34.59	32.93	32.32	1.51764	0.3	1.37554	26.95	22.97	12.62	20.8467	4.27078	0.011	2	33.2	30.11	25.36	29.5567	2.28006	0.69	1.16473	27.77	29.92	26.02	27.9033	1.12781	0.48	1.27456	22.05	9.51	14.41	15.3233	3.64868	0.00023	2.82843	23.64	15.7	19.67	3.97	0.0045	2.46229	17.16	14.47	13.12	14.9167	1.18744	1.6e-06	3.73213	31.91	11.06	10.95	17.9733	6.96841	0.00018	2.82843	12.06	9.31	9.8	10.39	0.846896	3.3e-10	5.27803	40.9	57.47	29.03	42.4667	8.24721	0.96	1.02101	33.23	31.24	32.15	32.2067	0.575162	0.41	1.31039	48.54	38.38	44.95	43.9567	2.9747	0.64	0.852635	41.23	34.03	41.65	38.97	2.47297	0.95	1.02883	18.85	11.49	10.98	13.7733	2.5426	1e-06	3.73213
estExt_fgenesh1_pm.C_160139	An17g01955.Aspni5_57293	Has domain(s) with predicted aminoacyl-tRNA hydrolase activity	#N/A	#N/A	67.79	77.27	100.68	81.9133	9.77426	47.78	50.56	53.3	50.5467	1.5935	0.13	0.659754	90.23	74.7	60.05	74.9933	8.71345	0.98	1.00905	40.92	71.68	56.3	15.38	0.038	1.82766	12.78	17.24	17.98	16	1.62411	5.7e-13	5.65685	17.57	10.18	19.3	15.6833	2.79662	4.1e-14	6.06287	31.76	19.83	20.99	24.1933	3.79812	4.6e-08	3.73213	21.83	20.18	15.95	19.32	1.75103	2.2e-10	4.28709	13.56	9.66	12.31	11.8433	1.14976	6.6e-22	9.18959	16.15	10.27	7.02	11.1467	2.67181	1.7e-22	9.84916	25.35	27.16	31.32	27.9433	1.76734	1.5e-06	3.24901	20.33	23.27	14.45	19.35	2.59284	3.7e-10	4.28709	33.64	30.74	27.99	30.79	1.63121	0.0019	2.14355	28.21	32.22	23.85	28.0933	2.41691	0.00026	2.46229	25.61	23.9	13.07	20.86	3.92616	4.4e-09	4.28709	33.23	18.82	26.025	7.205	1.2e-06	3.73213	23.9	63.43	21.68	36.3367	13.5618	8.3e-06	2.82843	41.32	27.58	11.65	26.85	8.57277	1.4e-08	3.73213	16.05	33.63	8.59	19.4233	7.4226	3.4e-14	5.65685	31.32	50.08	26.98	36.1267	7.08827	0.00044	2.2974	24.59	30.53	26.79	27.3033	1.73383	3.4e-06	3.03143	24.38	22.32	32.02	26.24	2.95055	1.2e-05	2.82843	30.09	23.95	26.58	26.8733	1.77852	6.7e-06	3.03143	17.46	13.19	12	14.2167	1.65765	2.5e-17	6.9644
estExt_C_160251	An17g01945.Aspni5_54926	Has domain(s) with predicted protein domain specific binding activity and cytoplasm localization	#N/A	#N/A	387.73	531.33	440.56	453.207	41.9333	205.17	311	196.1	237.423	36.8814	0.0027	0.558644	332.18	343.21	317.93	331.107	7.31741	0.33	0.795536	374.47	700.99	537.73	163.26	0.84	1.06142	172.75	251.19	199.86	207.933	23.0007	2.7e-06	2.2974	212.4	209.78	198.64	206.94	4.21836	4.3e-07	2.46229	435.96	380.53	245.87	354.12	56.4407	0.12	1.36604	390.16	317.33	269.72	325.737	35.0212	0.057	1.44393	241.38	195.37	185.03	207.26	17.3192	9.1e-10	3.03143	331.03	240.77	177.18	249.66	44.6346	1.2e-06	2.2974	301.27	358.72	269.38	309.79	26.1397	0.017	1.58008	260.98	255.29	166.41	227.56	30.6191	7.3e-05	2.14355	220.32	255.91	216.04	230.757	12.6372	0.012	1.64718	271.88	337.79	244.95	284.873	27.5768	0.14	1.36604	229.71	202.14	160.46	197.437	20.1286	1.7e-06	2.46229	335.97	283.76	309.865	26.105	0.012	1.71713	304.3	318.56	237.8	286.887	24.8862	6.4e-05	2	389.02	262.2	251.19	300.803	44.2227	0.00071	1.85318	199.5	179.15	241.57	206.74	18.3791	1.5e-09	2.82843	372.41	426.67	261.4	353.493	48.6379	0.15	1.33793	354.09	354.73	299.06	335.96	18.4509	0.11	1.37554	494.01	422.7	418.68	445.13	24.4675	0.74	0.926588	515.87	465.34	379.12	453.443	39.922	0.91	0.968618	281.93	259.57	216.11	252.537	19.3233	7.5e-06	2.2974
Cscaffold16000252	An17g01935.Aspni5_45204	Ortholog of A. niger ATCC 1015 : 45204-mRNA	#N/A	#N/A	0.32	0.42	0.28	0.34	0.0416333	0.11	0.2	0.07	0.126667	0.0384419	0.15	0.378929	0.34	0.65	0.49	0.493333	0.0895048	0.42	1.54756	0.87	0.79	0.83	0.04	0.16	0.517632	0.31	0.33	0.25	0.296667	0.024037	0.72	1.23971	0.69	0.32	0.4	0.47	0.112398	0.59	0.768438	0.55	0.5	0.57	0.54	0.0208167	0.42	0.678302	0.41	1.19	0.28	0.626667	0.284156	0.18	0.562529	0.58	1.02	0.81	0.803333	0.127061	0.17	0.566442	1.1	0.96	0.89	0.983333	0.0617342	0.035	0.435275	0.31	0.49	0.38	0.393333	0.0523874	0.94	0.950659	0.43	0.48	0.22	0.376667	0.079652	0.92	0.943438	0.34	0.23	0.27	0.28	0.0321455	0.96	0.967947	0.29	0.71	0.29	0.43	0.14	0.63	0.757858	0.36	0.72	0.43	0.503333	0.110202	0.56	0.726986	0.37	1.02	0.695	0.325	0.35	0.624165	0.55	1.78	0.98	1.10333	0.360386	0.026	0.406126	0.63	1.4	0.55	0.86	0.270986	0.13	0.521233	0.67	1.25	0.38	0.766667	0.255756	0.22	0.594604	0.26	0.5	0.04	0.266667	0.132832	0.46	1.51572	0.17	0.6	0.4	0.39	0.124231	0.81	0.864537	0.37	0.22	0.32	0.303333	0.0440959	0.97	0.97468	0.51	0.34	0.27	0.373333	0.0712585	0.83	0.882703	0.9	0.82	0.65	0.79	0.0737111	0.13	0.528509
estExt_fgenesh1_pm.C_160137	An17g01925.Aspni5_57291	Ortholog(s) have role in cellular calcium ion homeostasis	#N/A	#N/A	140.41	139.66	138.91	139.66	0.433013	65.16	91.62	67.69	74.8233	8.43003	0.0043	0.570382	77.72	87.97	96.39	87.36	5.39819	0.07	0.678302	163.5	352.72	258.11	94.61	0.09	0.678302	80.95	95.62	77.65	84.74	5.52278	0.0023	1.77769	103.98	108.89	110.84	107.903	2.04084	0.044	1.47427	265.58	142.75	160.54	189.623	38.324	0.29	0.80107	127.41	166.51	139.38	144.433	11.5665	0.9	1.03383	147.75	115.93	131.15	131.61	9.18852	0.059	1.42405	238.84	156.42	147.45	180.903	29.0838	1	1.00062	123.77	129.27	118.35	123.797	3.15236	0.36	1.21419	133.82	151.83	109.63	131.76	12.2256	0.67	1.10191	63.47	110.15	93.11	88.91	13.638	0.18	1.33793	58.69	72.31	75.42	68.8067	5.13739	0.0041	1.75321	77.86	69.16	69.91	72.31	2.78343	0.00017	2	145.84	126.48	136.16	9.68	0.45	1.20581	144.52	156.18	129.04	143.247	7.86047	0.22	1.26576	302.09	133.41	179.03	204.843	50.3752	0.36	0.82932	185.01	112.33	117.29	138.21	23.4438	0.1	1.3566	116.05	130.98	89.94	112.323	11.9929	0.21	1.30134	117.53	147.61	114.5	126.547	10.5679	0.59	1.13288	101.17	161.18	160.52	140.957	19.8942	0.74	0.926588	171.73	184.11	163.08	172.973	6.10259	0.25	0.784584	198.32	166.08	152.35	172.25	13.6243	0.96	1.01115
Cscaffold16000250	An17g01915.Aspni5_45202	Ortholog of A. niger ATCC 1015 : 45202-mRNA	#N/A	#N/A	0.47	1.12	0.75	0.78	0.188237	0.35	0.87	0.44	0.553333	0.160451	0.72	0.773782	1.74	1.98	1.76	1.82667	0.0768838	0.062	2.63902	2.78	3.13	2.955	0.175	0.025	0.329877	0.34	0.56	0.36	0.42	0.0702377	0.28	1.95884	1.07	0.7	0.44	0.736667	0.182787	0.86	1.12506	0	0	0.63	0.21	0.21	0.061	3.4822	0.91	0.41	0.16	0.493333	0.220479	0.54	1.44393	1.16	0.32	0.38	0.62	0.270555	0.4	1.58008	0.11	0.15	0.36	0.206667	0.0775314	0.016	5.27803	1.19	0.93	0.53	0.883333	0.191949	0.91	0.926588	1.49	2.59	0.88	1.65333	0.500344	0.14	0.5	0.28	0.68	0.2	0.386667	0.148474	0.4	1.8025	0.54	0	0.9	0.48	0.261534	0.84	1.17283	0.64	0.88	0.71	0.743333	0.0712585	0.92	1.08673	1.96	2.06	2.01	0.05	0.13	0.435275	0.99	2.69	0.67	1.45	0.626844	0.5	0.702222	0.23	1.68	0.8	0.903333	0.421756	0.76	1.21419	0.4	1.47	0.21	0.693333	0.392188	0.48	1.49485	1.4	1.1	1.12	1.20667	0.0968389	0.44	0.650671	3.15	2	2.27	2.47333	0.347195	0.013	0.307786	1.22	0.81	1.79	1.27333	0.284156	0.22	0.532185	1.13	0.57	0.17	0.623333	0.278408	0.76	1.23114	0.87	1.63	0.72	1.07333	0.281681	0.87	0.907519
CADANGAG00013586	An17g01905	0	#N/A	#N/A	1.89	2.62	1.43	1.98	0.346458	2.89	1.96	2.62	2.49	0.276225	0.36	1.36604	4.63	5.5	5.96	5.36333	0.389972	0.0001	3.03143	8.23	8.28	8.255	0.025	3.2e-05	0.307786	2.4	2.31	2.69	2.46667	0.114649	0.61	0.840896	4.01	1.5	2.87	2.79333	0.725588	0.39	0.768438	2.35	1.33	2.43	2.03667	0.354087	0.94	1.03455	1.94	1.88	1.72	1.84667	0.0656591	0.77	1.10957	4.07	2.17	3.58	3.27333	0.569512	0.44	0.795536	7.31	5.46	6.07	6.28	0.544273	0.00037	0.406126	4.09	5.12	4.18	4.46333	0.32936	0.0059	0.466516	4.73	5.11	3.28	4.37333	0.557564	0.005	0.466516	1.47	1.7	1.77	1.64667	0.0906152	1	0.998199	2.58	0.69	1.62	1.63	0.545619	0.97	0.978063	3.66	3.08	2.18	2.97333	0.430555	0.29	0.707107	6.23	4.22	5.225	1.005	0.0054	0.435275	5.56	8.29	5.6	6.48333	0.903407	0.00031	0.406126	4.12	5.61	4.83	4.85333	0.430284	0.013	0.50698	4.64	9.92	4.49	6.35	1.78553	0.00081	0.406126	5.75	5.25	4.5	5.16667	0.363242	0.00052	0.406126	6.49	5.18	5.02	5.56333	0.46563	0.00013	0.353553	3.46	2.99	3.99	3.48	0.288848	0.016	0.510506	3.59	1.52	3.2	2.77	0.635059	0.18	0.668964	3.69	3.17	2.64	3.16667	0.303113	0.39	0.768438
CADANGAG00013585	An17g01895	0	#N/A	#N/A	3.73	9.08	1.88	4.89667	2.15877	4.67	5.32	5	4.99667	0.187646	0.84	1.10191	2.1	1.44	1.15	1.56333	0.281089	0.0039	0.353553	5.28	3.27	4.275	1.005	0.36	1.45397	1.45	1.04	1.67	1.38667	0.184602	9.3e-05	3.73213	3.02	1.82	2.7	2.51333	0.358763	0.019	2.14355	3.41	2.08	2.04	2.51	0.450148	0.03	2.14355	3.84	2.39	1.69	2.64	0.633114	0.063	1.85318	4.08	3.78	4.22	4.02667	0.129786	0.14	1.61328	3.59	3.5	3.86	3.65	0.108167	0.099	1.70527	4.61	3.65	4.18	4.14667	0.277629	0.55	1.25701	4.4	3.23	2.86	3.49667	0.464124	0.31	1.43396	7.52	3.36	3.38	4.75333	1.38335	0.63	0.817902	7.66	7.48	4.2	6.44667	1.12453	0.23	0.646176	5.77	5.3	3.05	4.70667	0.839371	0.85	1.09429	5.04	3.59	4.315	0.725	0.53	1.30134	6.69	11.6	4.72	7.67	2.04564	0.54	0.812252	7.86	4.23	4.64	5.57667	1.14779	0.91	1.04826	3.79	16.5	3.44	7.91	4.29619	0.63	0.846745	6.07	5.01	4.07	5.05	0.577697	1	1.00067	4.8	2.83	2.83	3.48667	0.656667	0.34	1.42405	4.45	3.96	4.31	4.24	0.145717	0.93	1.03814	4.56	3.39	3.78	3.91	0.343948	0.65	1.19748	6	5.88	3.67	5.18333	0.757459	0.68	1.16473
e_gw1.16.251.1	An17g01885.Aspni5_192575	0	#N/A	#N/A	15.11	17.11	25.7	19.3067	3.24839	20.86	22.78	32.49	25.3767	3.59959	0.37	1.40444	7.64	5.49	5.53	6.22	0.710094	0.0021	0.353553	28.03	45.71	36.87	8.84	0.29	0.659754	12.02	10.95	20.03	14.3333	2.86503	0.3	1.42405	26.17	16.96	27.02	23.3833	3.22103	0.87	0.933033	38.18	42.69	31.7	37.5233	3.18948	0.066	0.554785	74.43	60.36	52.66	62.4833	6.3735	0.00013	0.329877	151.71	116.65	199.51	155.957	24.0137	3.3e-10	0.164938	264.28	203.47	440.72	302.823	71.1479	2.6e-19	0.0769465	25.29	15.87	21.65	20.9367	2.74261	0.99	0.993919	33.63	27.22	39.03	33.2933	3.41341	0.11	0.598739	55.17	32.18	47.88	45.0767	6.78304	0.00089	0.353553	79.12	52.27	46.92	59.4367	9.96211	3e-05	0.287175	42.52	65.18	29.75	45.8167	10.3597	0.013	0.435275	112.76	62.71	87.735	25.025	4.6e-05	0.25	155.61	196.89	192.03	181.51	13.0258	3.7e-12	0.133972	439.58	177.47	248.17	288.407	78.2936	8e-19	0.0824692	133.74	965.24	245.23	448.07	260.58	1.1e-23	0.0583146	14.06	12.98	18.72	15.2533	1.76115	0.45	1.31039	23.22	19.64	33.82	25.56	4.25734	0.47	0.768438	42.54	32.55	49.31	41.4667	4.86787	0.0053	0.435275	84.02	78.55	78.92	80.4967	1.7649	6.8e-07	0.233258	318.67	242.53	293.15	284.783	22.3743	2.8e-18	0.0824692
e_gw1.16.252.1	An17g01875.Aspni5_192646	Has domain(s) with predicted role in ER to Golgi vesicle-mediated transport, transport and cis-Golgi network localization	#N/A	#N/A	48.69	54.64	46.17	49.8333	2.51102	35.16	31.71	36.08	34.3167	1.33012	0.00016	0.737135	32.94	37.64	40.32	36.9667	2.15686	0.013	0.806642	44.15	40.73	42.44	1.71	1.8e-06	1.49485	33.75	40.94	36.77	37.1533	2.08441	3.1e-06	1.43396	40.53	41.13	40.76	40.8067	0.17477	1.8e-05	1.38511	34.43	37.93	39.23	37.1967	1.43333	3.2e-07	1.47427	35.16	37.4	34.75	35.77	0.823549	2.9e-07	1.46409	40.56	45.51	47.05	44.3733	1.95781	2.6e-08	1.50525	47.86	49.59	35.16	44.2033	4.54916	4.6e-07	1.45397	42.25	39.54	36.6	39.4633	1.63146	4.2e-05	1.3566	38.26	36.15	31.27	35.2267	2.06998	4.5e-07	1.46409	38.08	43.18	40.13	40.4633	1.48165	0.77	1.03168	41.78	37.14	40.29	39.7367	1.36773	0.47	1.07177	28.37	37.71	36.9	34.3267	2.9875	5.5e-08	1.53688	38.62	36.73	37.675	0.945	5.8e-07	1.53688	43.66	35.48	45.64	41.5933	3.10965	3.1e-09	1.55833	40.25	44.1	35.55	39.9667	2.47223	1.7e-08	1.54756	44.03	47.67	34.94	42.2133	3.78543	1.1e-09	1.58008	38.82	37.98	33.2	36.6667	1.75021	4.3e-06	1.42405	28.15	32.14	34.52	31.6033	1.85834	1.6e-09	1.60214	26.38	30.86	33.87	30.37	2.17601	8.9e-08	1.50525	30.59	31.73	31.59	31.3033	0.358949	1.6e-08	1.53688	34.87	33.28	34.03	34.06	0.459238	1.2e-15	1.81504
gw1.16.48.1	An17g01865.Aspni5_120585	Ortholog(s) have calmodulin-dependent protein kinase activity and role in regulation of nuclear division	#N/A	#N/A	13.46	14.73	16.22	14.8033	0.797587	13.42	12.34	13.91	13.2233	0.463765	0.82	0.953299	12.16	20.65	22.18	18.33	3.11646	0.094	1.32869	34.56	37.28	35.92	1.36	8.7e-05	0.524858	20.07	21.71	21.05	20.9433	0.476422	0.075	0.757858	28.42	36.22	30.28	31.64	2.35211	1.4e-05	0.535887	18.43	17.89	35.46	23.9267	5.76877	0.016	0.692555	18.5	33.52	31.16	27.7267	4.66337	0.00017	0.578344	48.17	46.22	51.07	48.4867	1.409	1.3e-10	0.406126	35.42	44.19	41.64	40.4167	2.60452	6e-08	0.466516	25.62	22.26	27.75	25.21	1.59803	0.002	0.632878	31.01	32.62	30.81	31.48	0.572917	5.1e-07	0.5	9.94	14.85	15.43	13.4067	1.7414	0.76	0.938221	11.63	14.79	14.98	13.8	1.08639	0.72	0.926588	14.67	12.92	14.45	14.0133	0.550343	0.54	1.12506	32.85	36.1	34.475	1.625	2.1e-05	0.503478	51.53	21.89	32.83	35.4167	8.65353	2.8e-05	0.550953	34.48	29.64	33.77	32.63	1.50898	4.7e-05	0.558644	54.18	27.56	28.52	36.7533	8.71774	1.4e-05	0.543367	21.18	22.28	25.26	22.9067	1.21876	0.0093	0.673617	29.89	31.7	35.15	32.2467	1.54284	1.4e-07	0.466516	17.61	27.37	28.5	24.4933	3.45709	8.2e-05	0.562529	25.54	25.77	29.71	27.0067	1.3533	1.2e-05	0.532185	37.76	36.77	46.2	40.2433	2.99201	3.1e-08	0.466516
gw1.16.494.1	An17g01855.Aspni5_136394	Has domain(s) with predicted DNA binding activity	#N/A	#N/A	42.89	47.34	81.54	57.2567	12.2094	43.42	37.36	43.51	41.43	2.03517	0.086	0.773782	50.67	77.76	64.69	64.3733	7.82181	0.22	1.22264	65.61	90.48	78.045	12.435	0.7	0.926588	31.61	35.04	35.33	33.9933	1.1946	8e-06	1.8025	47.85	67.16	66.05	60.3533	6.25987	0.61	1.08673	60.06	61.17	88.27	69.8333	9.2239	0.53	0.907519	58.35	89.74	81.72	76.6033	9.41574	0.13	0.806642	123.79	140.79	134.92	133.167	4.98517	1.7e-05	0.578344	98	98.3	87.8	94.7	3.45109	0.061	0.779165	43.2	43.08	54.3	46.86	3.72016	0.051	1.31951	55.7	73.26	67.88	65.6133	5.19428	0.52	0.90125	38.14	47.88	46.17	44.0633	3.00252	0.61	1.09429	42.7	53.48	44.9	47.0267	3.28857	0.8	1.05117	27.65	22.24	38.26	29.3833	4.70508	5.4e-08	2.14355	55.96	74.03	64.995	9.035	0.88	1.03168	74.27	51.12	59.66	61.6833	6.75897	0.16	1.21419	58.65	92.36	62.39	71.1333	10.6681	0.93	1.01607	92.87	61.47	64.37	72.9033	10.0184	0.74	1.05117	35.19	37.03	38.42	36.88	0.935432	0.00034	1.61328	47.03	60.03	66.62	57.8933	5.75517	0.96	1.01115	53.6	67.11	64.5	61.7367	4.13751	0.29	0.858565	59.69	63.39	65.29	62.79	1.64418	0.43	0.882703	75.53	72.23	83.43	77.0633	3.32282	0.62	0.926588
CADANGAG00013580	An17g01845	0	#N/A	#N/A	0	0.27	0	0.09	0.09	0	0	0.21	0.07	0.07	NA	0.971307	0	0	0	0	0	NA	1.52588e-05	0	0.16	0.08	0.08	NA	1.12506	0	0	0	0	0	NA	4096	0	0	0	0	0	NA	4096	0.15	0	0	0.05	0.05	NA	1.37554	0.23	0.14	0	0.123333	0.0669162	NA	0.539614	0	0	0.18	0.06	0.06	NA	1.51572	0	0.22	0	0.0733333	0.0733333	NA	1.39474	0.12	0	0	0.04	0.04	NA	1.76541	0.15	0.22	0	0.123333	0.0648931	NA	0.655197	0	0.24	0	0.08	0.08	NA	1.00835	0	0	0	0	0	NA	4096	0.23	0	0	0.0766667	0.0766667	NA	1.07923	0	0	0	0	NA	2048	0	0	0	0	0	NA	4096	0	0	0	0	0	NA	4096	0	0	0	0	0	NA	4096	0.33	0	0.37	0.233333	0.117237	NA	0.307786	0	0.24	0.14	0.126667	0.069602	NA	0.574349	0.29	0	0	0.0966667	0.0966667	NA	0.582367	0.36	0	0.12	0.16	0.10583	NA	0.406126	0	0.26	0	0.0866667	0.0866667	NA	1.26576
Cscaffold16000243	An17g01835.Aspni5_45195	0	#N/A	#N/A	0.64	0.31	0.26	0.403333	0.11921	0.2	0.12	0.48	0.266667	0.109138	0.61	0.68302	0.5	0.15	0.24	0.296667	0.104934	0.81	0.823591	1.2	0.19	0.695	0.505	0.72	0.768438	0.07	0	0.11	0.06	0.0321455	0.018	6.06287	0.22	0.15	0.09	0.153333	0.0375648	0.084	3.03143	0.17	0.09	0.31	0.19	0.064291	0.2	2.2974	0.31	0.17	0.07	0.183333	0.069602	0.2	2.14355	0.16	0	0.27	0.143333	0.0783865	0.035	3.73213	0.31	0.32	0.15	0.26	0.0550757	0.22	2	0.25	0.26	0.35	0.286667	0.031798	0.49	1.54756	0.53	0.25	0.29	0.356667	0.0874325	0.81	1.18921	0.9	0.28	0.12	0.433333	0.237861	0.66	0.737135	0.56	0.57	0.53	0.553333	0.0120185	0.5	0.641713	0.2	0.29	0.34	0.276667	0.0409607	0.54	1.55833	0.34	0.51	0.425	0.085	0.86	1.15669	0.55	0.95	0.35	0.616667	0.176383	0.84	0.882703	0.24	0.47	0.33	0.346667	0.0669162	0.49	1.54756	0.17	0.69	0	0.286667	0.207552	0.25	1.98618	0.68	0.65	0.36	0.563333	0.102035	0.71	0.779165	0.85	0.35	0.33	0.51	0.170098	0.83	0.852635	0.8	0.47	0.25	0.506667	0.159826	0.58	0.712025	0.26	0.39	0.36	0.336667	0.0392994	0.8	1.19748	0.36	0.3	0.2	0.286667	0.0466667	0.34	1.79005
fgenesh1_pm.Cscaffold16000135	An17g01825.Aspni5_51069	Has domain(s) with predicted histone methyltransferase activity (H3-K36 specific), histone-lysine N-methyltransferase activity, role in DNA-dependent transcription, elongation, histone H3-K36 methylation and nucleus localization	#N/A	#N/A	6.75	12.42	9.73	9.63333	1.6375	12.06	13.53	11.74	12.4433	0.55113	0.11	1.37554	9.98	8.53	10.16	9.55667	0.515957	0.76	1.08673	12.35	11.71	12.03	0.32	0.96	1.01889	9.25	9.25	8.56	9.02	0.23	0.53	1.14076	7.88	11.19	10.62	9.89667	1.02167	0.62	1.10957	13.74	8.13	10.61	10.8267	1.62309	0.9	0.967276	7.36	10.37	9.6	9.11	0.902792	0.56	1.13288	12.73	12.47	11.43	12.21	0.397157	0.79	1.05702	15.3	11.36	8.75	11.8033	1.90377	0.79	1.05702	7.96	8.02	10	8.66	0.670224	0.39	1.19748	7.93	8.78	9.63	8.78	0.490748	0.56	1.13288	5.77	8.07	8.96	7.6	0.950386	0.79	1.07177	5.98	5.96	8.4	6.78	0.810021	0.35	1.22264	8.3	4.07	8.73	7.03333	1.48686	0.059	1.46409	7.7	9.74	8.72	1.02	0.25	1.29235	13.88	5.12	7.42	8.80667	2.62212	0.044	1.43396	14.19	9.91	7.23	10.4433	2.0268	0.53	1.13288	14.98	6.56	7.76	9.76667	2.62958	0.13	1.31951	7.33	8.61	8.69	8.21	0.440606	0.34	1.22264	7.77	8.93	10.21	8.97	0.704651	0.7	1.09429	5.95	8.87	8.61	7.81	0.933024	0.52	1.14076	8.06	7.76	8.96	8.26	0.360555	0.58	1.12506	9.5	9.11	11.06	9.89	0.595735	0.32	1.21419
CADANGAG00013577	An17g01823	0	#N/A	#N/A	0	0.58	0.15	0.243333	0.173813	0	0	0.09	0.03	0.03	NA	0.133972	0	0.11	0	0.0366667	0.0366667	NA	0.125	0.13	0	0.065	0.065	NA	4.28709	0	0.11	0.39	0.166667	0.116094	NA	1.23114	0.06	0	0.07	0.0433333	0.0218581	NA	5.27803	0.06	0	0.07	0.0433333	0.0218581	NA	4.92458	0.05	0.19	0.1	0.113333	0.0409607	NA	2.14355	0	0	0.08	0.0266667	0.0266667	NA	10.5561	0.26	0.09	0	0.116667	0.0762306	NA	2.2974	0.05	0	0.14	0.0633333	0.0409607	NA	3.24901	0.2	0.09	0	0.0966667	0.0578312	NA	2.46229	0.06	0	0.06	0.04	0.02	NA	4	0	0	0.06	0.02	0.02	NA	8.57419	0	0	0.29	0.0966667	0.0966667	NA	2.14355	0.06	0.26	0.16	0.1	NA	1.84038	0.14	0	0.21	0.116667	0.0617342	NA	2.46229	0	0	0.12	0.04	0.04	NA	7.46426	0.25	0.23	0	0.16	0.0802081	NA	1.82766	0	0	0.11	0.0366667	0.0366667	NA	5.27803	0	0.21	0.06	0.09	0.06245	NA	2.63902	0	0.1	0.07	0.0566667	0.0296273	NA	4	0	0.12	0.05	0.0566667	0.034801	NA	4.28709	0.08	0.11	0.07	0.0866667	0.0120185	NA	3.24901
estExt_GeneWisePlus.C_160563	An17g01815.Aspni5_214079	Putative translation initiation factor	#N/A	#N/A	65.01	109.22	62.07	78.7667	15.2503	57.32	80.49	71.12	69.6433	6.72923	0.68	0.943438	33.92	34.77	40.37	36.3533	2.02327	4.1e-11	0.503478	73	55.2	64.1	8.9	8.3e-05	1.56917	72.96	68.23	64.09	68.4267	2.56244	0.053	1.23114	52.97	81.62	66.49	67.0267	8.27489	0.0041	1.34723	80.97	68.12	75.96	75.0167	3.73934	0.25	1.14076	50.84	87.85	73	70.5633	10.7531	0.081	1.20581	67.03	77.8	78.71	74.5133	3.75088	0.00044	1.41421	83.95	75.54	62.58	74.0233	6.21542	0.0015	1.37554	57.95	53.72	50.84	54.17	2.06478	7.9e-06	1.56917	56.64	61.56	61.56	59.92	1.64	0.0031	1.3566	49.1	68.11	61.92	59.71	5.59786	0.4	1.11729	42.15	48.57	51.48	47.4	2.75614	0.00071	1.43396	60.98	56.01	57.08	58.0233	1.51026	0.00063	1.44393	82.12	80.38	81.25	0.87	0.34	1.13288	94.4	96.35	113.73	101.493	6.14417	0.95	1.00975	94.03	97.48	82.13	91.2133	4.64958	0.56	1.07103	115.37	73.07	81.32	89.92	12.9459	0.13	1.16473	55.78	58.59	50.71	55.0267	2.30573	8.9e-05	1.49485	46.26	61.55	52.18	53.33	4.45114	5.5e-05	1.51572	35.16	54.83	46.74	45.5767	5.70795	2.6e-06	1.60214	52.56	63.56	56.5	57.54	3.21772	0.007	1.32869	79.93	74.87	83.16	79.32	2.41247	0.042	1.23971
fgenesh1_pm.Cscaffold16000133	An17g01805.Aspni5_51067	Ortholog of A. nidulans FGSC A4 : AN8823, A. fumigatus Af293 : Afu5g06020, A. oryzae RIB40 : AO090009000658, A. niger ATCC 1015 : 51067-mRNA and Aspergillus wentii : Aspwe1_0023448	#N/A	#N/A	15.96	25.3	20.2	20.4867	2.70003	16.85	17.86	16.72	17.1433	0.360293	0.68	0.895025	18.9	22.6	21.36	20.9533	1.08728	0.72	1.11729	19.98	25.96	22.97	2.99	0.68	1.13288	17.08	17.63	17.26	17.3233	0.161898	0.3	1.26576	15.09	17.28	16.8	16.39	0.664605	0.1	1.42405	27.77	28.73	20.85	25.7833	2.48219	0.51	0.852635	31.91	28.82	28.44	29.7233	1.09882	0.13	0.721965	25.83	24.11	24.55	24.83	0.515881	0.65	1.10957	32.33	31.96	31.04	31.7767	0.383507	0.38	0.82932	16.99	17.5	20.66	18.3833	1.14781	0.44	1.19748	17.06	17.27	15.25	16.5267	0.641205	0.27	1.28343	10.92	14.07	12.95	12.6467	0.921888	0.19	1.36604	11.97	12.31	14.67	12.9833	0.849026	0.19	1.36604	14.2	9.84	14.01	12.6833	1.42272	0.013	1.71713	18.25	18.69	18.47	0.22	0.31	1.30134	22.57	9.99	18.6	17.0533	3.71296	0.023	1.58008	30.86	14.1	28.84	24.6	5.28228	0.99	1.00292	30.8	8.48	30.18	23.1533	7.33885	0.51	1.15669	20.92	19.95	19.97	20.28	0.320052	0.86	1.05263	19.06	18.51	17.7	18.4233	0.394982	0.62	1.13288	17.86	19.87	19.51	19.08	0.618789	0.96	0.986233	21.89	23.38	23.29	22.8533	0.482367	0.57	0.870551	23.38	22.35	24.86	23.53	0.728446	0.73	1.08673
e_gw1.16.447.1	An17g01795.Aspni5_192595	Ortholog of A. nidulans FGSC A4 : AN2305, A. fumigatus Af293 : Afu5g06030, A. niger ATCC 1015 : 192595-mRNA, Aspergillus wentii : Aspwe1_0263052 and Aspergillus sydowii : Aspsy1_0139055	#N/A	SignalP (Braaksma et al 2010)	121.37	131.5	141.68	131.517	5.863	130.37	120.53	116.64	122.513	4.08568	0.98	0.993161	30.69	67.56	44.06	47.4367	10.7765	8.6e-08	0.378929	63.81	65.47	64.64	0.83	4.6e-07	2.63902	87.51	115.7	92.45	98.5533	8.69113	0.044	1.43396	107.29	143.17	133.92	128.127	10.7551	0.41	1.17283	123.36	132.85	137.5	131.237	4.16081	0.68	1.09429	99.48	147.52	112.2	119.733	14.3704	0.39	1.18099	144.73	149.16	110.67	134.853	12.1591	0.12	1.31039	51.65	92.48	44.72	62.95	14.8999	5.8e-10	2.82843	159.8	139.12	170.85	156.59	9.29922	0.64	0.907519	113.43	132.02	113.39	119.613	6.20334	0.51	1.14076	95.48	111.89	102.13	103.167	4.76543	0.78	1.07177	115.94	172.86	118.13	135.643	18.6191	0.4	0.835088	123.5	89.58	111.33	108.137	9.92118	0.19	1.30134	41.56	79.07	60.315	18.755	5.4e-07	2.63902	27.45	33.99	37.92	33.12	3.05357	2.8e-24	5.27803	32.88	65.21	26.42	41.5033	11.9991	4.6e-18	4	55.11	34.21	30.45	39.9233	7.67052	2.5e-20	4.59479	150.1	149.29	148.37	149.253	0.499744	0.71	0.920188	107.37	102.51	105.72	105.2	1.42685	0.2	1.27456	105.8	109.57	97.61	104.327	3.53027	0.47	1.15669	96.03	112.71	90.21	99.65	6.74267	0.19	1.28343	63.89	83.78	65.52	71.0633	6.37572	3.6e-07	2.2974
CADANGAG00013573	An17g01770	Ortholog(s) have role in cellular response to drug	#N/A	#N/A	0	0	0	0	0	0	0	0	0	0	NA	#VALUE!	0	0	0	0	0	NA	#VALUE!	0	0	0	0	NA	#VALUE!	0	0	0	0	0	NA	#VALUE!	0	0	0	0	0	NA	#VALUE!	0	0	0	0	0	NA	#VALUE!	0	0	0	0	0	NA	#VALUE!	0	0	0	0	0	NA	#VALUE!	0	0	0	0	0	NA	#VALUE!	0	0	0	0	0	NA	#VALUE!	0	0	0	0	0	NA	#VALUE!	0	0	0	0	0	NA	#VALUE!	0	0	0	0	0	NA	#VALUE!	0	0	0	0	0	NA	#VALUE!	0	0	0	0	NA	#VALUE!	0	0	0	0	0	NA	#VALUE!	0	0	0	0	0	NA	#VALUE!	0	0	0	0	0	NA	#VALUE!	0	0	0	0	0	NA	#VALUE!	0	0	0	0	0	NA	#VALUE!	0	0	0	0	0	NA	#VALUE!	0	0	0	0	0	NA	#VALUE!	0	0	0	0	0	NA	#VALUE!
Cscaffold16000233	An17g01760.Aspni5_45185	Ortholog of A. fumigatus Af293 : Afu5g06080, A. oryzae RIB40 : AO090009000650, Aspergillus wentii : Aspwe1_0179095, Aspergillus zonatus : Aspzo1_0013562 and Aspergillus terreus NIH2624 : ATET_09423	#N/A	#N/A	46.74	50.15	30.35	42.4133	6.11147	50.12	44.9	43.87	46.2967	1.93465	0.75	1.16473	101.88	90.11	96.86	96.2833	3.40992	0.014	2.46229	67.25	8.25	37.75	29.5	0.37	1.48452	25.07	20.13	23.96	23.0533	1.49638	0.055	1.97247	66.83	23.89	41.49	44.07	12.4627	0.87	1.07923	15.25	9.38	4.48	9.70333	3.11323	4e-06	4.59479	4.68	4.89	1.81	3.79333	0.993518	1.4e-13	11.3137	3.61	4.8	5.18	4.53	0.472899	1.4e-14	12.996	5.3	5.7	5.5	5.5	0.11547	2.3e-12	9.84916	33.97	25.54	18.15	25.8867	4.57013	0.11	1.77769	45.06	38.94	22.09	35.3633	6.86779	0.58	1.24833	55.18	53.5	35.69	48.1233	6.23555	0.47	0.732043	50.58	33.45	23.98	36.0033	7.78416	0.99	1.00975	32.8	50.16	34.79	39.25	5.48516	0.77	1.1487	9.81	10.32	10.065	0.255	2.3e-05	4.92458	6.79	8.98	4.03	6.6	1.4321	1e-10	8.57419	3.91	5.4	2.13	3.81333	0.945204	7.9e-15	13.9288	2.07	10.96	3.42	5.48333	2.76593	8.8e-13	10.5561	13.99	12.67	10.83	12.4967	0.916321	0.00017	3.4822	30.73	21.08	14.52	22.11	4.70768	0.061	1.95884	21.43	9.81	6.19	12.4767	4.59702	0.0013	3.03143	8.72	4.2	2.96	5.29333	1.75033	7.6e-10	8	5.53	6.1	4.39	5.34	0.502693	3.2e-12	9.84916
estExt_GeneWisePlus.C_160545	An17g01750.Aspni5_214063	Ortholog of A. fumigatus Af293 : Afu5g06090, A. oryzae RIB40 : AO090009000649, A. niger ATCC 1015 : 214063-mRNA, Aspergillus wentii : Aspwe1_0102491 and Aspergillus sydowii : Aspsy1_0348114	#N/A	SignalP (Braaksma et al 2010)	116.9	124.83	104.11	115.28	6.03595	176.01	181.39	178.13	178.51	1.56465	0.003	1.64718	156.43	147.12	143.86	149.137	3.76614	0.059	1.41421	75.79	66.13	70.96	4.83	4.5e-05	2.14355	152.96	155.95	131.36	146.757	7.74657	0.35	0.846745	141.78	106.84	112.07	120.23	10.8803	0.67	1.08673	87.66	102.77	59.96	83.4633	12.5351	0.019	1.47427	85.71	67.1	63.92	72.2433	6.79562	0.0015	1.65864	57.14	50.23	61.45	56.2733	3.26779	2.3e-11	2.82843	70.6	60.83	55.04	62.1567	4.5405	8.9e-09	2.46229	142.2	138.5	115.01	131.903	8.51393	0.79	0.944747	117.88	106.99	83.81	102.893	10.0462	0.4	1.16473	174	155.44	151.14	160.193	7.01405	0.0023	0.598739	142.59	136.92	136.19	138.567	2.02267	0.063	0.716978	86.99	90.17	104.54	93.9	5.39862	0.15	1.31039	76	91.57	83.785	7.785	0.0092	1.61328	79.66	47.7	67.02	64.7933	9.29299	2.7e-08	2.2974	95.65	69.51	73.37	79.51	8.14657	0.00022	1.79005	73.11	36.24	67.27	58.8733	11.4416	3.9e-10	2.63902	102.84	93.18	81.49	92.5033	6.17249	0.13	1.30134	96.39	87.26	71.17	84.94	7.37222	0.055	1.38511	112.94	79.22	72.51	88.2233	12.5092	0.37	1.17283	96.49	86.96	82.57	88.6733	4.10866	0.19	1.26576	74.92	65.33	68.77	69.6733	2.805	2.7e-06	2
gw1.16.440.1	An17g01740.Aspni5_134428	Has domain(s) with predicted catalytic activity, nucleotide binding, small protein activating enzyme activity and role in cellular protein modification process	#N/A	#N/A	16.64	18.31	19.98	18.31	0.964175	15.92	15.59	15.51	15.6733	0.125477	0.65	0.913831	10.52	16.2	16.47	14.3967	1.9399	0.38	0.846745	20.49	29.62	25.055	4.565	0.72	0.926588	15.53	21.76	15.96	17.75	2.00884	0.56	1.10957	17.04	23.03	19.86	19.9767	1.73015	0.8	1.05044	22.61	30.5	34.48	29.1967	3.48799	0.014	0.687771	29.52	39.13	41.28	36.6433	3.61534	1.2e-05	0.535887	50.37	42.47	43.25	45.3633	2.51344	1.4e-05	0.543367	38.83	42.57	36.96	39.4533	1.64918	0.0003	0.598739	21.4	23.83	22.74	22.6567	0.702717	0.43	0.870551	18.57	18.46	17.33	18.12	0.396274	0.81	1.04826	10.26	13.87	13.32	12.4833	1.12295	0.22	1.23971	11.76	14.18	13.19	13.0433	0.702432	0.27	1.21419	20.07	20.65	19.71	20.1433	0.273821	0.89	0.967276	24.9	25.45	25.175	0.275	0.4	0.852635	30.06	22.13	30.9	27.6967	2.79388	0.36	0.864537	27.73	29.9	43.9	33.8433	5.0672	0.0055	0.664343	36.18	14.88	31.72	27.5933	6.48574	0.4	0.876606	23.65	28.68	22.32	24.8833	1.93677	0.1	0.768438	17.25	19.6	16.98	17.9433	0.831992	0.83	1.04608	16.33	20.9	23.14	20.1233	2.00387	0.3	0.840896	23.13	28.9	32.21	28.08	2.65304	0.0021	0.632878	39.75	35.72	40.84	38.77	1.55712	0.00023	0.590496
e_gw1.16.167.1	An17g01730.Aspni5_192901	Ortholog of A. nidulans FGSC A4 : AN2297, A. fumigatus Af293 : Afu5g06110, A. oryzae RIB40 : AO090009000647, A. niger ATCC 1015 : 192901-mRNA and Aspergillus wentii : Aspwe1_0167381	#N/A	#N/A	12.76	11.7	17.46	13.9733	1.76998	12.75	12.3	12.41	12.4867	0.135442	0.76	0.95	10.21	18.51	14.66	14.46	2.39809	0.52	1.10957	18.26	22.25	20.255	1.995	0.41	0.882703	14.69	15.42	16.22	15.4433	0.441827	0.85	0.969962	18.79	19.9	17.31	18.6667	0.750207	0.23	0.858565	20.46	18.11	28.74	22.4367	3.22385	0.0019	0.687771	21.28	30.13	24.96	25.4567	2.56682	4e-06	0.590496	37.83	33.1	35.11	35.3467	1.37055	1.7e-08	0.532185	26.73	33.63	29.61	29.99	2.0009	6.8e-06	0.602904	17.02	17.96	18.78	17.92	0.508462	0.19	0.840896	17.08	20.04	15.84	17.6533	1.24586	0.13	0.823591	9.07	13.71	11.7	11.4933	1.34343	0.83	1.03742	9.72	11.42	10.26	10.4667	0.501509	0.3	1.16473	11.77	12.45	12.52	12.2467	0.239188	0.16	1.21419	21.9	20.71	21.305	0.595	0.062	0.768438	25.36	17.77	21.74	21.6233	2.19182	0.18	0.846745	18.96	28.13	21.78	22.9567	2.71174	0.031	0.768438	29.32	25.84	20.21	25.1233	2.65413	0.014	0.752623	19.79	24.32	19.66	21.2567	1.53213	0.002	0.687771	14.67	18.09	16.9	16.5533	1.00237	0.3	0.864537	12.86	16.39	18.18	15.81	1.56289	0.12	0.823591	17.26	19.11	19.02	18.4633	0.602227	0.013	0.737135	25.68	29.75	29.53	28.32	1.32153	2.8e-05	0.619854
estExt_fgenesh1_pm.C_160124	An17g01720.Aspni5_57286	Has domain(s) with predicted DNA binding activity and role in regulation of transcription, DNA-dependent	#N/A	#N/A	12.17	8.07	16.33	12.19	2.38448	19.09	17.98	20.23	19.1	0.649538	0.033	1.67018	18.48	21.02	22.72	20.74	1.23196	0.011	1.84038	15.96	9.89	12.925	3.035	0.52	1.21419	56.39	46.3	49.09	50.5933	3.00816	1.4e-10	0.25	27.71	34.25	34.68	32.2133	2.25509	0.00012	0.435275	11.55	9.35	24.43	15.11	4.70308	0.75	0.913831	7.46	13.78	12.91	11.3833	1.97768	0.56	1.16473	23.31	23.85	22.1	23.0867	0.517376	0.13	0.712025	16.93	28.36	20.71	22	3.36201	0.14	0.716978	29.92	27.74	33.01	30.2233	1.52886	0.00013	0.435275	17.21	19.84	21.67	19.5733	1.29438	0.059	0.646176	8.24	11.68	14.28	11.4	1.74921	0.76	0.907519	10.43	7.59	15.52	11.18	2.31971	0.87	0.944747	22.92	12.87	25.8	20.53	3.9192	0.066	0.63728	11.86	14.08	12.97	1.11	0.76	1.10191	22.06	6.35	13.64	14.0167	4.539	0.55	1.15669	12.84	9.83	12.2	11.6233	0.915502	0.29	1.28343	25.98	9.21	13.84	16.3433	5.00027	1	1.00016	24.25	25.8	32.2	27.4167	2.43316	0.0005	0.466516	15.65	15.56	21.56	17.59	1.98517	0.16	0.707107	8.61	12.16	16.3	12.3567	2.22209	0.77	0.920188	8.34	9.42	11	9.58667	0.772384	0.41	1.23971	13.94	17.6	21.13	17.5567	2.07569	0.58	0.870551
estExt_fgenesh1_pm.C_160123	An17g01710.Aspni5_57285	Putative multidrug transporter	#N/A	#N/A	157.86	465.21	253.23	292.1	90.828	160.16	280.79	288.44	243.13	41.5437	0.77	0.888843	56.53	122.99	139.04	106.187	25.2569	0.0026	0.378929	0.67	0.28	0.475	0.195	1.7e-85	776.047	24.45	19.09	10.2	17.9133	4.15548	1e-25	17.1484	13	12.7	12.15	12.6167	0.248886	3.7e-33	25.9921	3.67	4.27	6.96	4.96667	1.0116	1.2e-52	64	1.62	4.2	2.82	2.88	0.745386	2.5e-66	111.43	1.84	1.5	2.26	1.86667	0.219798	1.1e-82	207.937	1.01	1.45	0.61	1.02333	0.242579	2.2e-95	362.039	7.71	10.41	6.78	8.3	1.08862	1.3e-40	36.7583	4.61	4.11	3.06	3.92667	0.45674	9.1e-57	78.7932	4.22	8.78	6.86	6.62	1.32182	3.7e-40	36.7583	6.73	9.39	4.65	6.92333	1.37173	4.5e-39	36.7583	3.1	3.53	1.53	2.72	0.60781	1.7e-65	111.43	0.48	0.25	0.365	0.115	3.1e-78	891.444	0.16	0.04	0.1	0.1	0.034641	1.2e-86	4096	0.05	0.63	0.04	0.24	0.195021	4e-90	2048	0.22	0.15	0	0.123333	0.0648931	2.4e-87	4096	14.45	10.07	5.28	9.93333	2.64803	3.6e-36	29.8571	4.85	5.22	3.74	4.60333	0.444685	1.8e-52	64	0.72	1.48	1.35	1.18333	0.234687	4.1e-83	238.856	1.35	1.65	1	1.33333	0.187824	2.7e-81	207.937	2.58	2.57	2.6	2.58333	0.00881917	4.9e-72	137.187
CADANGAG00013566	An17g01700	0	#N/A	#N/A	2.44	3.7	1.93	2.69	0.526023	2.94	2.12	3	2.68667	0.283862	0.78	1.10191	1.5	2.79	2.35	2.21333	0.378609	0.77	0.895025	6.25	4.38	5.315	0.935	0.088	0.628507	3.97	3.5	3.99	3.82	0.160104	0.22	0.726986	3.37	3.93	4.55	3.95	0.340783	0.28	0.752623	3.16	3.43	5.63	4.07333	0.782226	0.18	0.707107	2.97	5.85	3.63	4.15	0.871091	0.12	0.678302	7.23	8.84	8.58	8.21667	0.49901	9.6e-05	0.435275	5.19	7.69	7.67	6.85	0.83002	0.0017	0.5	5.49	2.93	5.23	4.55	0.81347	0.034	0.602904	3.38	4.85	5.9	4.71	0.730821	0.02	0.574349	2.36	2.77	3.21	2.78	0.245425	0.44	0.790041	3.34	4.22	4.27	3.94333	0.302012	0.033	0.578344	5.75	4.84	4.05	4.88	0.491155	0.032	0.574349	5.22	7.44	6.33	1.11	0.0063	0.5	9.75	7.12	8.77	8.54667	0.767384	2.4e-05	0.406126	5.48	10.37	5.19	7.01333	1.68042	0.0017	0.5	10.51	12.78	8.26	10.5167	1.30482	3.3e-07	0.329877	4.8	3.5	5.13	4.47667	0.497538	0.036	0.598739	2.87	5.03	3.3	3.73333	0.660109	0.23	0.721965	1.75	4.59	4.6	3.64667	0.948338	0.14	0.687771	3.68	2.44	3.3	3.14	0.366788	0.41	0.790041	3.97	8.4	6.7	6.35667	1.2903	0.0044	0.521233
CADANGAG00013565	An17g01690	0	#N/A	#N/A	1.03	1.64	1.63	1.43333	0.201687	1.86	1.01	1.91	1.59333	0.292024	0.76	1.19748	2.28	2.99	3.67	2.98	0.40129	0.082	2.2974	1.68	0.71	1.195	0.485	0.47	1.52626	0.15	0.32	0.32	0.263333	0.0566667	0.0032	5.65685	1.17	0.31	0	0.493333	0.349968	0.028	3.03143	0.54	0.39	0.37	0.433333	0.0536449	0.015	3.4822	0.36	0.35	0	0.236667	0.118369	0.0014	5.65685	0.23	0.14	0.11	0.16	0.0360555	0.00015	12.1257	0.28	0.13	0.31	0.24	0.0556776	0.00044	7.46426	0.37	0.68	0.53	0.526667	0.0895048	0.024	3.03143	0.56	0.4	0.17	0.376667	0.113186	0.0083	4	0.91	0.45	0.34	0.566667	0.174579	0.21	2	1.66	1.03	0.87	1.18667	0.241132	0.98	1.01677	1.95	1.54	0.93	1.47333	0.296329	0.96	1.04464	0.09	0.18	0.135	0.045	0.0036	13.9288	0.29	0.72	0	0.336667	0.209152	0.0014	6.06287	0.1	0.25	0.18	0.176667	0.0433333	0.001	11.3137	0.23	0.32	0	0.183333	0.0952774	0.00051	9.84916	0.61	1.23	0.53	0.79	0.221209	0.18	1.95884	0.32	0.44	0.69	0.483333	0.108985	0.049	2.82843	0.8	0.71	0.31	0.606667	0.150591	0.14	2.14355	1.1	0.83	0.37	0.766667	0.213099	0.22	1.86607	0.33	0.47	0.31	0.37	0.0503322	0.0028	4.92458
CADANGAG00013564	An17g01680	0	#N/A	#N/A	1.22	3.47	0.9	1.86333	0.808627	1.22	0.89	1.35	1.15333	0.13691	0.55	0.687771	0.9	1.67	3.02	1.86333	0.619579	0.88	1.11729	0.99	1.07	1.03	0.04	0.19	2.14355	0.53	0.19	0.38	0.366667	0.0983757	0.0061	5.27803	0.46	0.36	0.45	0.423333	0.031798	0.0057	4.59479	0.21	0.23	0	0.146667	0.0735603	0.00041	14.9285	0.17	0.21	0.16	0.18	0.0152753	0.00032	10.5561	0.13	0.33	0	0.153333	0.0959745	0.00015	17.1484	0	0	0	0	0	0.78	65536	0.44	0.64	0.7	0.593333	0.0785988	0.025	3.24901	0.88	0.79	0.91	0.86	0.0360555	0.15	2.14355	0.49	0.35	0.71	0.516667	0.104775	0.081	2.82843	0.47	0.2	0.56	0.41	0.108167	0.035	3.4822	0.66	1.99	0.97	1.20667	0.40176	0.45	1.60214	0.95	0.21	0.58	0.37	0.068	3.24901	0	1.28	0	0.426667	0.426667	0.0015	6.49802	0.48	0	0.21	0.23	0.138924	0.0022	7.46426	0.14	0.95	0	0.363333	0.296104	0.0016	6.9644	1.2	0.81	1.16	1.05667	0.123873	0.32	1.75321	1.34	0.86	0.61	0.936667	0.214191	0.21	2	0.52	0.83	0.37	0.573333	0.135442	0.053	3.03143	0.65	0.59	0	0.413333	0.207391	0.008	4.92458	0.13	0.75	0.49	0.456667	0.179753	0.0037	5.27803
estExt_fgenesh1_pm.C_160122	An17g01670.Aspni5_57284	Has domain(s) with predicted catalytic activity, cofactor binding, nucleotide binding activity and role in metabolic process	#N/A	#N/A	374.06	358.51	395.81	376.127	10.8171	257.53	280.67	278.45	272.217	7.37124	0.053	0.768438	196.09	273.36	310.38	259.943	33.6678	0.032	0.747425	249.63	240.9	245.265	4.365	5.7e-07	1.95884	203.79	240.68	248.59	231.02	13.8052	3e-06	1.7411	193.3	216.24	180.41	196.65	10.478	2.4e-11	2.14355	239	250.42	191.09	226.837	18.1748	1.1e-06	1.79005	222.02	234.08	214.26	223.453	5.76625	1e-06	1.77769	201.26	199.44	193.58	198.093	2.31702	2.8e-16	2.63902	227.42	211.52	214.17	217.703	4.91819	3.8e-12	2.2974	157.84	180.66	186.71	175.07	8.79025	5.2e-13	2.2974	170.06	169.29	165.32	168.223	1.46859	5.3e-13	2.2974	192.47	220.19	212.72	208.46	8.28071	0.00096	1.51572	209.44	235.34	235.22	226.667	8.6134	0.005	1.43396	276.93	285.84	282.29	281.687	2.58973	0.0068	1.42405	214.93	207.72	211.325	3.605	2.6e-08	2.14355	206.86	147.43	214.67	189.653	21.2317	8e-17	2.63902	236.57	179.14	232.13	215.947	18.4479	5.9e-11	2.14355	217.31	95.69	189.55	167.517	36.7965	1.8e-21	3.03143	209.81	234.36	252.94	232.37	12.4903	1.3e-05	1.69349	245.34	251.8	219.55	238.897	9.85145	8.4e-05	1.61328	183.18	211.03	172.41	188.873	11.5063	3.5e-07	1.82766	222.82	236.23	197.18	218.743	11.4556	1.9e-05	1.67018	218.56	213.25	216.73	216.18	1.55734	2e-11	2.14355
fgenesh1_pm.Cscaffold16000123	An17g01660.Aspni5_51057	Has domain(s) with predicted N-acetyltransferase activity, catalytic activity, iron-sulfur cluster binding activity	#N/A	#N/A	27.32	41.23	30.39	32.98	4.21913	19.05	23.87	21.28	21.4	1.39271	0.045	0.692555	14.27	16.76	17.93	16.32	1.07921	0.00049	0.535887	31.57	32.69	32.13	0.56	0.2	1.31039	20.23	27.19	24.28	23.9	2.01814	0.024	1.47427	28.54	31.45	24.53	28.1733	2.00603	0.1	1.32869	53.97	45.15	39.28	46.1333	4.26904	0.15	0.768438	37.81	59.05	52.95	49.9367	6.31386	0.05	0.712025	44.87	36.93	40.78	40.86	2.29243	0.67	1.08673	64.56	44.22	46.46	51.7467	6.43922	0.26	0.817902	19.96	21.87	22.98	21.6033	0.881936	0.0032	1.64718	23.04	27.22	21.86	24.04	1.62608	0.044	1.42405	16.27	25.37	22.83	21.49	2.71104	0.17	1.30134	18.9	19.81	19.94	19.55	0.327159	0.042	1.45397	24.02	22.28	22.84	23.0467	0.512814	0.021	1.52626	34.39	30.28	32.335	2.055	0.41	1.18921	34.7	18.78	33.49	28.99	5.11694	0.015	1.49485	54.43	26.19	41.01	40.5433	8.15552	0.95	0.984866	39.96	17.44	33.14	30.18	6.6673	0.027	1.44393	23.05	24.13	24.5	23.8933	0.434984	0.039	1.43396	28.61	37.25	29.17	31.6767	2.79135	0.77	1.06733	25.91	40.39	35.86	34.0533	4.27651	0.6	0.90125	37.97	48.64	41.02	42.5433	3.17294	0.11	0.752623	45.85	43.65	42.45	43.9833	0.995546	0.73	0.934975
gw1.16.243.1	An17g01650.Aspni5_127896	0	#N/A	#N/A	217.42	194.43	219.47	210.44	8.02684	157.11	170.19	149.85	159.05	5.95124	0.045	0.806642	176.02	174.19	175.91	175.373	0.592518	0.45	0.907519	260.47	222.23	241.35	19.12	0.4	1.11729	197.56	205.12	215.98	206.22	5.34576	0.43	1.09429	220.72	192.12	219.93	210.923	9.40443	0.24	1.13288	193.37	166.53	194.43	184.777	9.12846	0.034	1.24833	162.21	177.09	168.92	169.407	4.30237	0.0057	1.31951	198.85	199.83	204.65	201.11	1.79247	0.00036	1.40444	219.24	219.81	208.59	215.88	3.64871	0.02	1.25701	200.3	190.85	185.72	192.29	4.27002	0.11	1.18099	182.4	171.22	171.05	174.89	3.75532	0.031	1.24833	159.23	187.82	166.74	171.263	8.5575	0.81	1.03526	169.53	180.03	151.28	166.947	8.39932	0.49	1.08673	194.15	218.9	190.94	201.33	8.83374	0.38	1.11729	233.18	194.32	213.75	19.43	0.25	1.15669	243.98	301.65	278.64	274.757	16.7607	0.98	0.996817	202.82	306.42	198.34	235.86	35.3037	0.25	1.13288	219.42	377.73	237.36	278.17	50.0487	0.85	1.02172	194.17	203.35	191.38	196.3	3.61584	0.31	1.12506	204.92	213.37	195.92	204.737	5.03822	0.68	1.05409	160.13	180.18	180.34	173.55	6.71016	0.31	1.11729	182.76	184.36	160.58	175.9	7.67391	0.16	1.16473	218.65	221.1	189.64	209.797	10.1031	0.024	1.25701
fgenesh1_pm.Cscaffold16000122	An17g01640.Aspni5_51056	1-(5-phosphoribosyl)-5-[(5-phosphoribosylamino)methylideneamino]imidazole-4-carboxamide isomerase	#N/A	#N/A	16.54	17.75	17.66	17.3167	0.389201	17.16	14.65	16.48	16.0967	0.749496	0.98	0.991717	10.93	12.81	19.1	14.28	2.47035	0.67	0.888843	36.46	22.59	29.525	6.935	0.24	0.752623	23.52	19.39	17.42	20.11	1.79734	0.76	0.926588	23.36	24.09	26.15	24.5333	0.835351	0.3	0.806642	9.44	11.21	20.95	13.8667	3.57833	0.1	1.39474	11.51	24.26	16.27	17.3467	3.71977	0.71	1.09429	38.7	40.81	35.99	38.5	1.395	0.0069	0.602904	32.82	38.08	26.08	32.3267	3.47287	0.056	0.697372	16.63	13.83	12.82	14.4267	1.1396	0.22	1.29235	19.52	21.5	22.83	21.2833	0.961636	0.44	0.840896	11.13	17.4	20.21	16.2467	2.68386	0.72	0.907519	14.81	15.76	18.3	16.29	1.04175	0.75	0.920188	37	33.64	33.51	34.7167	1.14228	0.0014	0.532185	27.89	25.81	26.85	1.04	0.23	0.752623	34.76	43.43	37.47	38.5533	2.56076	0.0037	0.582367	18.44	60.06	20.03	32.8433	13.6161	0.06	0.692555	24.88	67.83	23.23	38.6467	14.5994	0.0086	0.615572	17.37	17.43	16.46	17.0867	0.313812	0.83	1.05848	15.42	19.72	19.19	18.11	1.35367	0.95	0.97942	6.65	14.75	13.24	11.5467	2.48683	0.086	1.41421	13.23	15.07	14.51	14.27	0.544549	0.47	1.18099	33.91	38.39	34.42	35.5733	1.41601	0.0086	0.607097
e_gw1.16.487.1	An17g01630.Aspni5_192425	Ortholog of A. nidulans FGSC A4 : AN2292, A. fumigatus Af293 : Afu5g06170, A. niger ATCC 1015 : 192425-mRNA, Aspergillus wentii : Aspwe1_0074221 and Aspergillus sydowii : Aspsy1_0084848	#N/A	#N/A	10.73	21.85	8.49	13.69	4.13092	14.68	16.54	15.08	15.4333	0.565253	0.55	1.20581	7.95	5.13	7.38	6.82	0.860872	0.029	0.547147	17.28	12.16	14.72	2.56	0.61	1.18921	6.92	7.61	5.09	6.54	0.751864	0.00094	2.2974	7.65	8.47	8.6	8.24	0.297377	0.01	1.89212	27.68	13.07	12.25	17.6667	5.01226	0.52	0.82932	14.84	18.16	14.4	15.8	1.18682	0.78	0.920188	12.23	13.9	11.29	12.4733	0.763202	0.12	1.47427	33.26	12.26	9.72	18.4133	7.45946	0.92	0.968618	6.95	7.47	4.67	6.36333	0.859871	0.00053	2.2974	8.11	9.17	7.34	8.20667	0.530482	0.031	1.72907	10.03	14.62	17.2	13.95	2.09674	0.56	0.82932	8.86	10.9	12.55	10.77	1.06719	0.8	1.09429	14.43	12.37	12.36	13.0533	0.688339	0.75	1.10957	10.67	7.82	9.245	1.425	0.059	1.71713	11.07	12.3	16.04	13.1367	1.49446	0.23	1.3566	24.32	19.42	8.98	17.5733	4.52351	0.92	0.967947	11.47	23.35	11.59	15.47	3.94015	0.49	1.19748	7.64	8.15	5.83	7.20667	0.703902	0.0063	1.98618	7.04	11.45	10.39	9.62667	1.32904	0.17	1.45397	6.86	12.85	10.96	10.2233	1.76796	0.42	1.24833	12.02	14.52	12.99	13.1767	0.727698	0.99	1.00577	15.71	13.3	11.33	13.4467	1.26652	0.38	1.26576
Cscaffold16000223	An17g01620.Aspni5_45175	0	#N/A	#N/A	0.15	0.16	0.1	0.136667	0.0185592	0.05	0	0.06	0.0366667	0.0185592	NA	0.287175	0.09	0.22	0	0.103333	0.0638575	NA	0.737135	0	0.05	0.025	0.025	NA	7.46426	0.07	0.08	0	0.05	0.0251661	NA	3.73213	0.11	0.15	0.05	0.103333	0.0290593	NA	1.55833	0.04	0	0	0.0133333	0.0133333	NA	8.57419	0	0.08	0	0.0266667	0.0266667	NA	4.92458	0.11	0.13	0.05	0.0966667	0.024037	NA	1.87905	0.13	0	0	0.0433333	0.0433333	NA	3.24901	0.04	0	0.03	0.0233333	0.0120185	NA	5.65685	0.18	0.06	0.08	0.106667	0.0371184	NA	1.26576	0.04	0.07	0.04	0.05	0.01	NA	2.2974	0.07	0	0	0.0233333	0.0233333	NA	4	0.07	0	0	0.0233333	0.0233333	NA	6.9644	0.04	0.17	0.105	0.065	NA	1.70527	0.05	0.26	0.14	0.15	0.0608276	NA	1.30134	0.05	0	0.08	0.0433333	0.0233333	NA	3.4822	0.06	0	0	0.02	0.02	NA	8	0.05	0.06	0.04	0.05	0.0057735	NA	3.03143	0	0.07	0	0.0233333	0.0233333	NA	6.9644	0	0.07	0	0.0233333	0.0233333	NA	6.9644	0.05	0.16	0	0.07	0.0472582	NA	2.46229	0.1	0	0.05	0.05	0.0288675	NA	3.03143
CADANGAG00013557	An17g01610	0	#N/A	#N/A	1.75	4.61	1.18	2.51333	1.06117	2.86	3.32	2.3	2.82667	0.29492	0.72	1.21419	7.99	4.13	5.89	6.00333	1.11573	0.021	2.63902	2.16	0.82	1.49	0.67	0.11	2.14355	3.52	3.43	1.63	2.86	0.615549	0.92	0.944747	6.04	2.61	3.45	4.03333	1.03222	0.39	0.687771	3.86	1.87	1.6	2.44333	0.712609	0.88	1.08673	1.83	2.53	1.16	1.84	0.395517	0.42	1.43396	0.96	0.65	1.16	0.923333	0.148361	0.0012	3.4822	0.86	0.66	0.6	0.706667	0.0785988	0.00016	4.59479	3.42	3.66	2.64	3.24	0.307896	0.7	0.82932	2.8	3.96	1.29	2.68333	0.772967	0.96	0.971307	3.03	2.23	1.23	2.16333	0.520683	0.92	0.940826	3.59	2.18	1.16	2.31	0.704486	0.89	0.913831	4.24	1.36	0.56	2.05333	1.11746	0.61	1.30134	2.29	3.75	3.02	0.73	0.96	0.96929	1.26	2.02	0.9	1.39333	0.330118	0.036	2.2974	1.13	1.8	0.14	1.02333	0.482159	0.005	3.24901	0.59	1.98	0.35	0.973333	0.508079	0.0016	3.4822	2.43	2.85	2.53	2.60333	0.126667	0.99	0.995436	4.5	4.9	2.76	4.05333	0.656895	0.29	0.628507	4.76	2.45	1.92	3.04333	0.871863	0.45	0.716978	1.53	1.34	1.21	1.36	0.0929157	0.19	1.77769	0.59	1.1	0.81	0.833333	0.147686	0.00095	3.73213
CADANGAG00013556	An17g01600	0	#N/A	#N/A	0	0	0	0	0	0	0	0	0	0	NA	0.0769465	0	0	0	0	0	NA	0.0717936	0.16	0.17	0.165	0.005	NA	1.52588e-05	0	0	0	0	0	NA	0.0769465	0	0	0	0	0	NA	0.0824692	0	0	0.16	0.0533333	0.0533333	NA	3.05176e-05	0.12	0	0	0.04	0.04	NA	3.05176e-05	0	0	0	0	0	NA	0.0824692	0	0	0	0	0	NA	0.0824692	0	0	0.11	0.0366667	0.0366667	NA	3.05176e-05	0	0	0.15	0.05	0.05	NA	3.05176e-05	0	0	0	0	0	NA	0.0769465	0	0	0	0	0	NA	0.0769465	0	0.26	0	0.0866667	0.0866667	NA	1.52588e-05	0	0	0	0	NA	0.0669858	0	0	0	0	0	NA	0.0769465	0	0	0	0	0	NA	0.0717936	0	0	0	0	0	NA	0.0769465	0	0	0.26	0.0866667	0.0866667	NA	1.52588e-05	0	0	0	0	0	NA	0.0769465	0	0	0	0	0	NA	0.0769465	0	0	0.25	0.0833333	0.0833333	NA	1.52588e-05	0	0	0	0	0	NA	0.0824692
CADANGAG00013555	An17g01590	0	#N/A	#N/A	0	0	0	0	0	0.25	0.31	0.55	0.37	0.0916515	NA	16384	0.12	0.29	0.21	0.206667	0.0491031	NA	8192	0.4	0.06	0.23	0.17	0.97	3.8147e-06	0	0	0.1	0.0333333	0.0333333	0.97	1.52588e-05	0.19	0	0.3	0.163333	0.0876229	0.97	3.8147e-06	0.05	0	0.28	0.11	0.0862168	0.97	3.8147e-06	0.13	0.27	0.08	0.16	0.0568624	0.97	3.8147e-06	0.14	0.09	0.21	0.146667	0.034801	0.96	7.62939e-06	0.17	0.08	0.19	0.146667	0.0338296	0.96	7.62939e-06	0	0.17	0.08	0.0833333	0.0491031	0.97	7.62939e-06	0.17	0.16	0.11	0.146667	0.0185592	0.97	3.8147e-06	0.15	0.18	0.16	0.163333	0.00881917	NA	3.8147e-06	0.34	0.21	0.48	0.343333	0.0779601	0.97	1.90735e-06	0.6	0.09	0.25	0.313333	0.150591	0.98	1.90735e-06	0.39	0	0.195	0.195	0.97	3.8147e-06	0.12	0.56	0	0.226667	0.170229	0.96	3.8147e-06	0.12	0.15	0	0.09	0.0458258	0.97	7.62939e-06	0.36	0.79	0.11	0.42	0.198578	0.96	1.90735e-06	0.12	0.08	0.05	0.0833333	0.0202759	0.97	7.62939e-06	0.1	0.09	0.11	0.1	0.0057735	0.97	7.62939e-06	0.44	0	0.06	0.166667	0.13776	NA	3.8147e-06	0.07	0	0	0.0233333	0.0233333	0.97	3.05176e-05	0.13	0	0.06	0.0633333	0.0375648	0.97	7.62939e-06
estExt_fgenesh1_pm.C_160118	An17g01580.Aspni5_57283	Ortholog(s) have role in negative regulation of transcription from RNA polymerase II promoter, regulation of secondary metabolite biosynthetic process, sporocarp development involved in sexual reproduction	#N/A	#N/A	45.63	56.35	71.38	57.7867	7.46801	37.01	45.37	33.34	38.5733	3.55965	0.13	0.712025	33.64	53.02	52.96	46.54	6.45002	0.61	0.870551	114.24	141.53	127.885	13.645	0.015	0.574349	69	69.1	62.55	66.8833	2.16686	0.76	0.926588	105.48	147.67	135.56	129.57	12.5421	0.00054	0.510506	101.67	90.06	164.29	118.673	23.0533	0.0019	0.543367	82.96	150.38	151.11	128.15	22.596	0.0002	0.5	153.09	156.48	147.39	152.32	2.65215	0.00037	0.510506	136.19	137.3	121.96	131.817	4.93874	0.0027	0.562529	62.04	56.99	67.77	62.2667	3.11398	1	1.00013	89.13	111.94	99.76	100.277	6.58975	0.0099	0.598739	32.24	63.59	64.7	53.51	10.6398	0.78	0.926588	37.47	45.7	54.53	45.9	4.92581	0.76	1.08673	45.58	35.54	56.98	46.0333	6.19334	0.2	1.33793	91.21	114.11	102.66	11.45	0.07	0.659754	122.79	52.43	94.13	89.7833	20.4271	0.44	0.852635	105.1	89.33	132.61	109.013	12.6461	0.029	0.646176	171.94	37.18	117.14	108.753	39.1272	0.072	0.702222	50.51	51.38	53.57	51.82	0.91033	0.53	1.16473	91	99.88	112.39	101.09	6.20433	0.0077	0.586417	48.65	91.39	98.98	79.6733	15.6656	0.061	0.68302	81.3	105.63	107.92	98.2833	8.51736	0.0048	0.570382	122.93	122.52	140.35	128.6	5.87619	0.0029	0.562529
CADANGAG00013553	An17g01570	0	#N/A	#N/A	24.03	27.8	29.18	27.0033	1.53912	18.41	18.72	16.24	17.79	0.78015	0.0087	0.702222	15.94	23.67	25.19	21.6	2.86381	0.35	0.864537	73.21	67.2	70.205	3.005	7e-08	0.5	27.41	28.02	26.68	27.37	0.387341	0.73	1.05702	46.84	60.75	47.68	51.7567	4.5032	1.6e-05	0.598739	42.96	35.44	61.16	46.52	7.63511	0.00026	0.641713	31.35	53.01	51.59	45.3167	6.99535	0.00027	0.646176	56.36	57.96	51.64	55.32	1.89709	0.00035	0.655197	51.42	61.05	53.6	55.3567	2.9154	7.3e-05	0.628507	26.03	22.32	26.16	24.8367	1.25889	0.25	1.17283	38.07	40.06	47.75	41.96	2.95145	0.00084	0.664343	17.33	25.13	24.86	22.44	2.55619	0.91	1.02101	20.72	21.8	20.64	21.0533	0.374047	0.52	1.10957	28.36	25.77	32.03	28.72	1.81605	1	0.99991	48.73	65	56.865	8.135	1.2e-05	0.558644	54.82	50	58.6	54.4733	2.48865	0.00024	0.646176	56.08	47.32	59.52	54.3067	3.63174	3.1e-05	0.607097	71.57	44.03	55.56	57.0533	7.9851	8.8e-05	0.628507	22.71	24.36	29.38	25.4833	2.00571	0.52	1.10191	42.9	46.31	52.33	47.18	2.75674	8.5e-06	0.586417	28.83	47.2	42.78	39.6033	5.53572	0.00019	0.63728	37.6	41.45	40.66	39.9033	1.17403	0.00059	0.655197	54.43	55.49	59.68	56.5333	1.60281	1.2e-05	0.594604
estExt_GeneWisePlus.C_160517	An17g01560.Aspni5_214048	Ortholog of A. nidulans FGSC A4 : AN2289, A. fumigatus Af293 : Afu5g06210, A. oryzae RIB40 : AO090009000637, A. niger ATCC 1015 : 214048-mRNA and Aspergillus versicolor : Aspve1_0038450	#N/A	#N/A	89.33	67.04	68.23	74.8667	7.23982	106.57	92.42	101.21	100.067	4.12456	0.08	1.42405	141.91	107.69	99.87	116.49	12.9089	0.0063	1.70527	124.65	155	139.825	15.175	0.079	0.68302	128.17	126.62	125.42	126.737	0.795997	0.014	0.632878	140.86	124.02	123.47	129.45	5.70721	0.024	0.659754	165.72	162.17	143.86	157.25	6.77298	0.00021	0.517632	191.94	151.39	147.78	163.703	14.1567	2.5e-05	0.466516	192.26	194.64	209.97	198.957	5.54936	9.3e-05	0.50698	184.97	204.88	290.62	226.823	32.412	3.5e-07	0.406126	150.79	146.58	134.36	143.91	4.92723	0.0015	0.562529	122.09	111.79	97.08	110.32	7.25708	0.068	0.707107	159.91	101.05	80.08	113.68	23.8945	0.00096	0.539614	140.61	110.18	95.71	115.5	13.2316	0.0019	0.558644	122.36	130.42	115.78	122.853	4.2334	0.028	0.650671	152.62	133.12	142.87	9.75	0.019	0.615572	155.7	147.29	172.64	158.543	7.45473	0.0067	0.619854	142.52	169.86	195.73	169.37	15.3624	0.00068	0.547147	165.06	173.37	202.67	180.367	11.4068	0.00063	0.550953	120.07	139.11	114.68	124.62	7.4102	0.013	0.628507	115.41	113.22	84.98	104.537	9.79875	0.12	0.737135	187.05	112.6	116.06	138.57	24.2606	4.3e-05	0.5	151.74	123.99	127.02	134.25	8.78863	0.00066	0.543367	172.78	164.78	161.79	166.45	3.28058	0.0012	0.562529
estExt_fgenesh1_pm.C_160116	An17g01550.Aspni5_57281	Has domain(s) with predicted sodium:hydrogen antiporter activity, solute:hydrogen antiporter activity, role in cation transport, regulation of pH, sodium ion transport, transmembrane transport and integral to membrane localization	#N/A	#N/A	35.83	38.08	43.85	39.2533	2.38835	23.58	26.21	24.31	24.7	0.783858	0.083	0.668964	46.6	34.42	34.49	38.5033	4.04838	0.81	1.07923	36	42.38	39.19	3.19	0.37	1.27456	32.79	37.54	36.49	35.6067	1.44058	0.49	1.18099	24.36	28.8	27.33	26.83	1.30587	0.015	1.67018	49.98	62.55	37.28	49.9367	7.29485	0.47	0.840896	62.63	38.02	43.59	48.08	7.45057	0.45	0.835088	36.77	33.42	34.18	34.79	1.01402	0.044	1.51572	44.72	40.52	37.8	41.0133	2.0128	0.34	1.23114	30.41	33.42	32.24	32.0233	0.875639	0.22	1.31951	32.28	38.17	37.65	36.0333	1.88266	0.63	1.12506	54.36	43.93	30.61	42.9667	6.87293	0.25	0.752623	51.7	42.92	43.84	46.1533	2.78602	0.19	0.732043	39.84	34.1	39.27	37.7367	1.82576	0.72	1.10957	33.09	30.08	31.585	1.505	0.13	1.45397	31.87	17.81	33.03	27.57	4.89148	0.0018	1.87905	48.75	24.27	39	37.34	7.11534	0.27	1.27456	41.67	16.57	36.44	31.56	7.64555	0.015	1.6358	41.79	49.13	44.04	44.9867	2.1711	0.73	0.913831	32.86	36.38	36.2	35.1467	1.14451	0.6	1.14076	76.63	53.25	46.03	58.6367	9.23494	0.016	0.598739	56.02	49.9	47.54	51.1533	2.5269	0.2	0.742262	38.8	31.25	36.14	35.3967	2.21096	0.13	1.38511
e_gw1.16.85.1	An17g01540.Aspni5_193095	Has domain(s) with predicted amino acid transmembrane transporter activity, role in amino acid transmembrane transport and membrane localization	#N/A	#N/A	3.05	1.21	1.68	1.98	0.551936	4.47	2.55	2.95	3.32333	0.584846	0.083	1.77769	5.84	7.34	7.27	6.81667	0.488751	2e-05	3.73213	2.55	10.64	6.595	4.045	0.0038	0.378929	3.05	1.72	2	2.25667	0.404818	0.91	0.951978	1.42	1.53	1.34	1.43	0.0550757	0.15	1.60214	2.46	4.74	4.42	3.87333	0.712679	0.071	0.566442	14.7	14.14	11.56	13.4667	0.966942	2.4e-11	0.153893	14.24	12.76	11.4	12.8	0.820081	2e-08	0.203063	20.34	22.07	13.93	18.78	2.47589	6.5e-13	0.143587	1.76	1.76	1.68	1.73333	0.0266667	0.54	1.24833	1.43	1.39	0.95	1.25667	0.153768	0.12	1.65864	0.97	0.64	0.84	0.816667	0.0959745	0.039	2	1.25	1.04	0.96	1.08333	0.0864741	0.19	1.59107	1.39	2.33	1.78	1.83333	0.272662	0.72	1.15669	4.74	4.72	4.73	0.01	0.042	0.5	4.05	7.77	5.48	5.76667	1.08339	0.0057	0.435275	5.07	6.54	10.67	7.42667	1.67627	0.00011	0.329877	4.43	7.72	10.25	7.46667	1.68486	0.00023	0.353553	2.97	1.72	2.01	2.23333	0.377727	0.87	0.933033	1.76	3.16	0.93	1.95	0.650718	0.88	1.06881	9.28	9.35	7.58	8.73667	0.578686	3.1e-08	0.203063	26.02	25.46	16.58	22.6867	3.05761	4.5e-19	0.0883883	17.23	19.21	14.15	16.8633	1.47216	5.1e-12	0.143587
estExt_Genewise1.C_160506	An17g01530.Aspni5_204476	Alcohol-dehydrogenase	#N/A	#N/A	8027.04	4628.88	4543.7	5733.21	1147.18	16115.9	11398.8	14696.7	14070.5	1397.26	0.12	2.63902	14493.2	12229.5	11615.6	12779.5	875.001	0.17	2.46229	3764.83	924.72	2344.78	1420.06	0.075	3.24901	12844.8	8661.95	9968.18	10491.6	1235.51	0.39	0.586417	8168.13	3419.41	5932.77	5840.1	1371.62	0.89	1.10957	1584.58	1333.02	600.98	1172.86	295.017	0.0026	5.27803	1089.31	157.1	159.27	468.56	310.376	2.9e-06	11.3137	48.52	24.32	65.38	46.0733	11.916	4.1e-24	168.897	32.11	28.02	34.94	31.69	2.00864	3.5e-27	238.856	7949.78	6327.58	4875.37	6384.24	887.958	0.97	0.97468	3158.23	2376.25	1385.12	2306.53	513.038	0.098	2.63902	10564	6225.28	7845.73	8211.66	1265.77	0.42	0.578344	14267.4	9439.77	11222.6	11643.2	1409.39	0.17	0.435275	14221.8	14028.2	12080.3	13443.4	683.842	0.22	0.466516	1206.1	2876.79	2041.44	835.345	0.062	3.24901	199.02	114.74	315.38	209.713	58.166	2.2e-12	36.7583	899.18	97.73	603.91	533.607	234.014	9.9e-07	12.996	81.47	41.75	1241.19	454.803	393.36	1.1e-07	14.9285	8713.04	6149.05	5579.81	6813.97	963.651	0.87	0.882703	3473.02	2409.79	1521.5	2468.1	564.109	0.15	2.2974	3065.08	672.04	591.2	1442.77	811.489	0.029	3.4822	753.88	200.7	357.28	437.287	164.624	1.4e-06	12.996	87.78	48.77	72.19	69.58	11.3366	7.4e-20	103.968
CADANGAG00013548	An17g01520	0	#N/A	#N/A	2.75	3.24	2.5	2.83	0.217332	4.74	3.81	4.69	4.41333	0.302012	0.15	1.67018	6.22	5.49	4.5	5.40333	0.498409	0.034	2.14355	6.74	1.56	4.15	2.59	0.8	0.888843	4.86	3.2	4.76	4.27333	0.537443	0.32	0.702222	5.41	2.25	4.16	3.94	0.918822	0.55	0.80107	1.77	1.76	0.95	1.49333	0.271682	0.035	2	1.48	0.7	0.81	0.996667	0.243744	0.0014	2.82843	0.81	0.61	0.67	0.696667	0.0592546	3.2e-07	5.27803	0.88	0.84	0.93	0.883333	0.0260342	1.4e-05	4	5.81	3.76	4.47	4.68	0.601027	0.21	0.650671	2.69	1.64	1.36	1.89667	0.404818	0.21	1.54756	4.06	1.88	2.28	2.74	0.670025	0.67	0.835088	5.48	3.87	3.37	4.24	0.636579	0.11	0.570382	3.2	2.74	3.18	3.04	0.150111	0.99	0.990343	2.78	2.07	2.425	0.355	0.47	1.3566	2.33	1.65	2.08	2.02	0.198578	0.066	1.82766	1.81	1.46	3.07	2.11333	0.488888	0.16	1.6245	1.95	3.24	3.18	2.79	0.420357	0.37	1.3566	4.67	4.29	4.37	4.44333	0.115662	0.24	0.664343	2.25	1.91	1.91	2.02333	0.113333	0.34	1.43396	2.22	1.01	1.44	1.55667	0.354134	0.18	1.60214	1.35	0.46	0.83	0.88	0.258134	0.00096	3.03143	1.34	0.94	1.04	1.10667	0.120185	0.00041	3.24901
CADANGAG00013547	An17g01510	0	#N/A	#N/A	12.15	3.69	3.15	6.33	2.91417	32.68	24.42	30.48	29.1933	2.46972	0.0024	4.92458	39.16	28.89	30.47	32.84	3.19275	0.0011	5.65685	10.22	5.04	7.63	2.59	0.92	1.08673	6.98	3.9	7.04	5.97333	1.03681	0.85	1.14076	8.9	3.96	4.65	5.83667	1.54456	0.75	1.23114	1.01	3.11	0.15	1.42333	0.879116	0.0027	5.27803	3.36	1.28	0.22	1.62	0.922244	0.013	3.73213	0.18	1.13	0.36	0.556667	0.291338	3.2e-06	16	0.6	0.21	0	0.27	0.175784	1e-06	27.8576	9.58	9.59	6.94	8.70333	0.881671	0.72	0.795536	4.63	3	2.76	3.46333	0.587433	0.25	1.91853	24.99	5.49	10.22	13.5667	5.87261	0.078	0.378929	54.26	19.03	15.73	29.6733	12.3302	0.00096	0.189465	36.68	24.49	19.85	27.0067	5.01871	0.0098	0.25	6.65	14.19	10.42	3.77	0.64	0.726986	1.39	4.08	0.71	2.06	1.0289	0.0074	4	0.98	1.58	1.13	1.23	0.180278	0.00079	6.49802	0.19	2.06	3.23	1.82667	0.885293	0.0033	4.92458	13.56	9.47	8.02	10.35	1.65868	0.47	0.650671	10.17	6.1	3.74	6.67	1.87793	0.99	0.989657	12.85	4.32	4.85	7.34	2.75925	0.65	0.757858	7.07	2.4	2.52	3.99667	1.53706	0.47	1.54756	3.34	3.82	1.18	2.78	0.811911	0.045	2.82843
CADANGAG00013546	An17g01495	0	#N/A	#N/A	5.12	4.2	7.13	5.48333	0.865108	19.47	17.39	20.25	19.0367	0.853568	2.8e-05	3.73213	12.22	14.57	11.78	12.8567	0.866032	0.0054	2.46229	10.38	11.37	10.875	0.495	0.27	0.646176	15.28	14.43	12.37	14.0267	0.863912	0.0059	0.435275	14.07	11.95	12.24	12.7533	0.663635	0.025	0.5	14.27	14.29	7.76	12.1067	2.17334	0.025	0.5	19.27	10.31	11.06	13.5467	2.86985	0.0043	0.406126	8.13	5.41	6.97	6.83667	0.788021	0.84	1.07923	6.65	5.87	4.51	5.67667	0.625282	0.51	1.25701	12.34	11.66	12.2	12.0667	0.207311	0.027	0.5	11.28	9.93	6.88	9.36333	1.30139	0.14	0.61132	19.48	13.44	14.67	15.8633	1.84286	6.3e-05	0.287175	21.21	18.28	17.27	18.92	1.18154	7.8e-06	0.25	11.16	7.41	12.35	10.3067	1.48852	0.11	0.570382	6.76	7.4	7.08	0.32	0.84	0.913831	8.78	2.09	3.38	4.75	2.04912	0.21	1.51572	10.6	4.25	4.29	6.38	2.11003	0.94	1.0324	8.75	1.24	6.21	5.4	2.20546	0.38	1.33793	12.2	8.7	8.69	9.86333	1.16834	0.11	0.582367	8.33	9	8.46	8.59667	0.205129	0.23	0.655197	16.94	8.53	8.48	11.3167	2.8117	0.0072	0.435275	9.74	10.43	9.73	9.96667	0.231685	0.058	0.535887	7.99	6.81	9.22	8.00667	0.695757	0.67	0.858565
estExt_GeneWisePlus.C_160504	An17g01490.Aspni5_214038	Has domain(s) with predicted ATP binding, DNA binding, helicase activity, hydrolase activity, acting on acid anhydrides, nucleic acid binding activity	#N/A	#N/A	14.65	13.78	21.14	16.5233	2.32196	36.03	35.13	38.94	36.7	1.14974	0.0053	2.2974	25.41	27.14	22.65	25.0667	1.30747	0.14	1.65864	22.2	21.61	21.905	0.295	0.94	0.961261	30.27	30.98	25.95	29.0667	1.57175	0.11	0.61132	23.38	22.45	23.29	23.04	0.296142	0.56	0.817902	29.52	37.47	19.9	28.9633	5.07965	0.11	0.607097	45.01	22.3	25.18	30.83	7.13858	0.044	0.543367	20.14	15.5	16.44	17.36	1.41624	0.43	1.27456	15.75	16.73	13.44	15.3067	0.975266	0.28	1.39474	29.91	28.64	26.64	28.3967	0.951776	0.14	0.628507	20.36	20.49	16.21	19.02	1.4055	0.79	0.90125	35.33	28.84	30.71	31.6267	1.92875	0.007	0.435275	41.86	39.04	39.42	40.1067	0.883503	0.00059	0.353553	29.24	15.41	26.45	23.7	4.22252	0.42	0.747425	16.12	24.74	20.43	4.31	0.9	0.945402	19.8	5.98	9.87	11.8833	4.11454	0.036	1.85318	28.25	9.95	14.27	17.49	5.52264	0.7	1.14076	23.47	3.85	16.41	14.5767	5.73751	0.18	1.49485	27.56	29.52	22.56	26.5467	2.07208	0.19	0.650671	20.33	18.18	19.68	19.3967	0.636614	0.72	0.870551	47	25.46	23.85	32.1033	7.46282	0.0084	0.466516	28.17	25.87	25.01	26.35	0.943257	0.12	0.607097	17.25	15.53	20.77	17.85	1.54212	0.67	1.15669
estExt_GeneWisePlus.C_160501	An17g01480.Aspni5_214035	Aminolevulinic acid synthase (5-aminolevulinate synthase); predicted mitochonrial signal sequence; mutant is conditionally lethal when grown on nitrate medium containing 5'-aminolevulinic acid but not with hemin	#N/A	#N/A	94.28	114.91	91.4	100.197	7.4035	234.83	198.17	207.51	213.503	10.9989	0.054	2.2974	92.75	70.29	66.29	76.4433	8.23469	0.76	0.840896	29.95	39.37	34.66	4.71	0.0035	3.73213	166.09	174.71	137.2	159.333	11.343	0.37	0.678302	87.7	70.72	94.09	84.17	6.9734	0.5	1.3566	135.08	221.29	56.89	137.753	47.477	0.55	0.757858	233.33	101.88	155.64	163.617	38.1554	0.26	0.619854	98.12	77.82	98.6	91.5133	6.84807	0.34	1.47427	188.38	84.88	60.94	111.4	39.1055	0.71	1.18099	133.33	155.66	127.34	138.777	8.61695	0.6	0.779165	69.96	59.7	52.75	60.8033	4.99863	0.2	1.71713	168.5	112.3	121.18	133.993	17.4427	0.3	0.615572	182.39	178.87	205.23	188.83	8.26272	0.071	0.466516	99.75	60.67	61.97	74.13	12.8155	0.45	1.44393	75.62	38.17	56.895	18.725	0.12	2	47.64	20.42	58.58	42.2133	11.3451	0.0025	3.24901	325.3	28.21	85.39	146.3	91.0094	0.65	0.817902	78.14	14.13	74.41	55.56	20.743	0.026	2.2974	89.53	90.31	80.6	86.8133	3.11482	0.71	1.20581	71.29	51.15	54.09	58.8433	6.28094	0.2	1.7411	156.46	91.83	78.91	109.067	23.9884	0.67	0.817902	144.28	142.33	149.35	145.32	2.09215	0.37	0.668964	121.42	80.83	82.92	95.0567	13.1955	0.54	1.31039
Cscaffold16000214	An17g01470.Aspni5_45166	Has domain(s) with predicted DNA binding, DNA-directed RNA polymerase activity, role in transcription, DNA-dependent and nucleus localization	#N/A	#N/A	17.82	36.36	16.63	23.6033	6.38758	33.52	38.93	33.55	35.3333	1.79835	0.11	1.60214	13.06	12.56	15.17	13.5967	0.799799	0.12	0.628507	24	16.3	20.15	3.85	0.21	1.50525	9.88	13.83	6.66	10.1233	2.07337	0.00033	2.46229	11.7	14.33	12.39	12.8067	0.787281	0.0045	2.14355	28.39	22.52	16.61	22.5067	3.4006	0.72	1.12506	14.51	19.41	17.3	17.0733	1.41904	0.16	1.47427	11.19	11.07	11.29	11.1833	0.0635959	2.9e-05	2.82843	20.91	10.92	6.91	12.9133	4.16253	0.0005	2.46229	9.13	11.33	7.55	9.33667	1.09607	8.7e-05	2.63902	11.91	11.11	10.92	11.3133	0.303333	0.0032	2.14355	12.44	23.21	27.24	20.9633	4.4176	0.93	0.96393	14.07	16.69	23.71	18.1567	2.87783	0.74	1.12506	23.76	13.12	20.04	18.9733	3.11746	0.37	1.32869	9.6	10.89	10.245	0.645	0.00063	2.63902	10.11	5.63	8.84	8.19333	1.33307	8.2e-08	3.73213	18.45	7.92	8.39	11.5867	3.43435	0.00037	2.46229	9.48	2.63	9.36	7.15667	2.2636	3.3e-09	4.28709	12.41	12.07	7.26	10.58	1.6629	0.0012	2.2974	11.25	11.54	12.13	11.64	0.258908	0.0062	2.14355	9.82	18.56	14.13	14.17	2.5231	0.11	1.55833	15.81	20.84	17.73	18.1267	1.46552	0.44	1.26576	13.57	12.58	13.05	13.0667	0.28591	0.0015	2.2974
CADANGAG00013542	An17g01460	Ortholog of Aspergillus acidus : Aspfo1_0084770	#N/A	#N/A	11041.8	10301.8	7796.75	9713.46	981.874	9595.82	10682.5	9256.77	9845.04	430.035	0.87	1.07923	6243.45	5432.04	7042.85	6239.45	465.005	0.34	0.697372	13275.5	8246.3	10760.9	2514.57	0.73	1.16473	7796.42	8252.39	6200.94	7416.58	621.911	0.3	1.41421	5958.22	6303.91	5700.22	5987.45	174.882	0.047	1.85318	6575.3	7131.9	7070.58	6925.93	176.205	0.2	1.52626	6630.73	8143.72	6338.04	7037.5	559.528	0.24	1.47427	7583.89	9353.15	8380.49	8439.18	511.584	0.15	1.54756	6722.63	7372.18	6806.9	6967.24	203.928	0.05	1.8025	7270.42	7154.82	4741.42	6388.89	824.409	0.12	1.64718	7152.89	6506.37	6870.81	6843.36	187.138	0.24	1.47427	10975.1	10964	10030	10656.4	313.193	0.48	0.76313	9999.46	9626.33	10359.2	9995	211.576	0.67	0.840896	16496.1	19969.7	14817.5	17094.4	1517.11	0.14	0.602904	8561.72	7020.07	7790.9	770.825	0.31	1.46409	7851.01	24705.4	9900.16	14152.2	5309.67	0.68	0.870551	4985.18	19018.5	5750.56	9918.08	4555.57	0.45	1.29235	5816.64	31437.8	8116.18	15123.5	8184.1	0.72	0.888843	5571.67	5496.03	4698.74	5255.48	279.225	0.036	1.93187	5749.23	6805.51	5533.77	6029.5	392.957	0.12	1.65864	5719.37	7512.79	5441.8	6224.65	649.033	0.27	1.44393	7693.72	8045.23	6152.24	7297.06	581.336	0.47	1.29235	11091	12611.2	10175.1	11292.4	710.419	0.85	1.07923
gw1.16.106.1	An17g01450.Aspni5_122612	Has domain(s) with predicted role in transmembrane transport and integral to membrane localization	#N/A	#N/A	8.5	6.64	8.57	7.90333	0.63199	3.75	3.63	3.81	3.73	0.052915	1e-05	0.5	2.87	5.42	5.17	4.48667	0.811549	0.0023	0.607097	57.13	50.23	53.68	3.45	1.4e-27	0.189465	6.11	6.6	5.73	6.14667	0.251816	0.038	1.38511	10.44	12.78	13.75	12.3233	0.982418	0.046	0.737135	9.23	9.82	15.39	11.48	1.9624	0.094	0.768438	10.54	15.83	16.04	14.1367	1.79935	0.00057	0.607097	26.88	24.58	31.17	27.5433	1.93106	5.9e-12	0.378929	25.37	31.69	28.2	28.42	1.82774	9e-14	0.353553	7.04	7.78	7.95	7.59	0.279344	0.49	1.12506	10.46	11.45	12.02	11.31	0.455741	0.039	0.726986	4.31	5.66	5.1	5.02333	0.391592	0.089	1.33793	5.45	6.15	6.44	6.01333	0.293844	0.49	1.14076	7.81	10.69	9.54	9.34667	0.836985	0.6	0.90125	50.48	43.92	47.2	3.28	1.4e-26	0.203063	67.87	51.96	56.81	58.88	4.708	1.2e-37	0.176777	36.75	58.43	39.93	45.0367	6.75929	3e-28	0.217638	55.32	94.13	36.98	62.1433	16.8468	4.4e-38	0.176777	6.41	5.08	6.19	5.89333	0.411596	0.034	1.40444	9.99	12.79	12.61	11.7967	0.904827	0.016	0.687771	8.77	11.05	12.94	10.92	1.20553	0.0089	0.673617	12.05	12.46	14.64	13.05	0.803762	0.00032	0.590496	24.23	24.82	32.35	27.1333	2.61389	3.5e-13	0.353553
e_gw1.16.91.1	An17g01440.Aspni5_192954	Ortholog(s) have role in fatty acid metabolic process, protein targeting to peroxisome	#N/A	#N/A	65.34	38.63	63.33	55.7667	8.58796	75.56	66.05	78.55	73.3867	3.76851	0.017	1.40444	73.8	78.67	81.98	78.15	2.37563	0.0032	1.51572	66.94	89.84	78.39	11.45	0.58	0.90125	89.88	96.21	118.06	101.383	8.53621	4.3e-05	0.590496	64.36	62.57	60.46	62.4633	1.1271	0.92	1.01889	73.1	72.07	69.55	71.5733	1.05446	0.26	0.846745	47.1	58.39	41.5	48.9967	4.96709	0.17	1.21419	50.55	54.61	47.63	50.93	2.02389	0.0025	1.47427	41.85	47.34	34.3	41.1633	3.77995	7.3e-06	1.76541	82.89	94.56	128.4	101.95	13.6473	4.7e-05	0.590496	67.08	68.5	61.18	65.5867	2.24114	0.42	0.882703	48.39	51.9	45.69	48.66	1.79775	0.84	0.962594	56.9	48.72	48.22	51.28	2.8137	0.73	0.938872	52.83	61.33	67.87	60.6767	4.35395	0.93	0.980779	54.93	55.69	55.31	0.38	0.31	1.18099	59.97	63.78	57.56	60.4367	1.81066	0.17	1.20581	31.67	78.41	49.67	53.25	13.6109	0.028	1.33793	47.55	49.83	53.16	50.18	1.6289	0.0022	1.48452	79.56	96.5	134.83	103.63	16.3485	7.9e-06	0.562529	66.24	74.71	61.36	67.4367	3.89998	0.28	0.852635	47.79	63.97	52.37	54.71	4.81507	0.72	0.944092	51.71	46.36	39.4	45.8233	3.56371	0.25	1.18099	43.02	48.78	47.39	46.3967	1.73536	0.0016	1.50525
fgenesh1_pm.Cscaffold16000112	An17g01430.Aspni5_51046	Ortholog of A. nidulans FGSC A4 : AN2280, A. fumigatus Af293 : Afu5g06310, A. oryzae RIB40 : AO090009000626, A. niger ATCC 1015 : 51046-mRNA and Aspergillus wentii : Aspwe1_0179115	#N/A	#N/A	28.83	25.56	28.6	27.6633	1.05376	36.7	34.15	34.39	35.08	0.812958	0.11	1.34723	39.11	42.14	36.55	39.2667	1.61559	0.017	1.54756	80.88	106.38	93.63	12.75	3.5e-08	0.378929	48.33	57.63	48.79	51.5833	3.02625	0.00079	0.578344	57.32	77.54	64.73	66.53	5.90599	3.5e-06	0.466516	39.08	66.25	93.64	66.3233	15.7502	1.5e-06	0.466516	67.28	98.6	87.33	84.4033	9.15896	1.9e-11	0.353553	181.76	227.32	166.7	191.927	18.2229	2.9e-27	0.189465	78.88	153.19	127.15	119.74	21.7691	1.9e-15	0.287175	55.72	58.86	62.01	58.8633	1.81577	2.4e-05	0.50698	60.12	72.74	72.47	68.4433	4.1624	3.9e-08	0.406126	38.27	44.35	44.44	42.3533	2.04183	0.00041	0.550953	40.5	46.18	44.04	43.5733	1.65619	0.00039	0.550953	40.31	50.56	49.51	46.7933	3.25581	0.0084	0.628507	78.41	88.03	83.22	4.81	9.6e-08	0.378929	111.42	142.5	132.34	128.753	9.14949	8.1e-17	0.287175	65.18	203.7	141.79	136.89	40.0623	1e-18	0.25	123.22	123.75	136.32	127.763	4.28107	4.2e-16	0.287175	49.56	54.05	57.66	53.7567	2.34286	0.00014	0.535887	53.11	64.6	55.95	57.8867	3.45534	1.1e-05	0.5	44.16	59.55	62.56	55.4233	5.6983	1.4e-06	0.466516	62.5	71.35	66.83	66.8933	2.55497	7.2e-09	0.406126	95.77	117.29	106.22	106.427	6.21315	3.2e-13	0.329877
estExt_fgenesh1_pm.C_160109	An17g01420.Aspni5_57277	Ortholog(s) have role in endoplasmic reticulum inheritance, nuclear pore complex assembly, vesicle-mediated transport and cellular bud tip, endoplasmic reticulum tubular network, integral to membrane localization	#N/A	#N/A	700.78	567.29	621.5	629.857	38.7611	482.11	539.68	473.46	498.417	20.7822	0.068	0.840896	396.35	421.75	468.75	428.95	21.2079	0.00085	0.737135	737.28	677.97	707.625	29.655	0.23	1.14076	476.53	529.89	474.16	493.527	18.1945	0.00018	1.37554	490.15	513.99	495.23	499.79	7.24986	1.3e-05	1.43396	692.28	607.2	605.3	634.927	28.6819	0.45	1.07923	599.72	733.65	621.73	651.7	41.4647	0.78	1.03097	719.08	745.82	647.72	704.207	29.2792	0.029	1.20581	734.48	747.63	646.06	709.39	31.8917	0.11	1.1487	525.96	532.65	530.88	529.83	2.00132	0.0036	1.28343	573.42	540.01	572.26	561.897	10.9485	0.094	1.16473	494.95	589.73	517.08	533.92	28.6269	0.97	0.994126	534.1	682.19	550.19	588.827	46.9122	0.46	0.926588	685.28	786.36	724.8	732.147	29.4096	0.41	0.913831	647.78	572.57	610.175	37.605	0.056	1.21419	570.99	699.13	798.27	689.463	65.7879	0.042	1.18921	622.51	751.15	593.7	655.787	48.4015	0.033	1.20581	648.86	656.27	584.99	630.04	22.6263	0.00036	1.33793	452.99	504.48	523.43	493.633	21.0451	0.00079	1.33793	499.95	502.36	511.9	504.737	3.64861	0.0048	1.27456	478.56	586.54	534.12	533.073	31.1755	0.36	1.09429	555.38	622.97	551.95	576.767	23.1229	0.56	1.06216	729.08	699.97	643.07	690.707	25.2573	0.14	1.14076
fgenesh1_pm.Cscaffold16000110	An17g01410.Aspni5_51044	Has domain(s) with predicted ATP binding, DNA binding, helicase activity, hydrolase activity, acting on acid anhydrides, in phosphorus-containing anhydrides, nucleic acid binding activity	#N/A	#N/A	29.59	39.6	44.26	37.8167	4.32772	40.27	46.24	40.63	42.38	1.9328	0.51	1.19748	38.12	38.56	35.77	37.4833	0.866032	0.8	1.08673	42.62	41.53	42.075	0.545	0.65	1.1487	44.3	46.33	41.82	44.15	1.30408	0.75	0.920188	37.85	46	44.21	42.6867	2.47292	0.97	1.01115	53.26	46	43.6	47.62	2.90386	0.55	0.858565	39.49	45.81	43.89	43.0633	1.87066	0.8	0.933033	49.9	45.65	41.64	45.73	2.38479	0.66	1.10957	46.71	46.41	34.19	42.4367	4.12424	0.53	1.15669	40.88	40.83	45.82	42.51	1.65506	0.89	0.958599	37.64	35.5	37.91	37.0167	0.762328	0.85	1.05775	30.19	31.46	35.16	32.27	1.49078	0.96	0.982821	33.29	33.61	42.41	36.4367	2.98809	0.71	0.895025	34.98	20.04	33.5	29.5067	4.75258	0.2	1.36604	30.62	35.18	32.9	2.28	0.26	1.34723	44.38	12.58	25.37	27.4433	9.23822	0.0035	1.82766	51.77	22.35	34.35	36.1567	8.54073	0.3	1.26576	50.91	13.31	33.37	32.53	10.8623	0.04	1.53688	42.1	47.98	43.92	44.6667	1.73798	0.64	0.882703	42.42	40.28	47.77	43.49	2.22738	0.66	0.888843	34.68	41.08	42.99	39.5833	2.5129	0.62	0.882703	37.84	33.94	38.73	36.8367	1.47094	0.99	0.994677	34.53	34.09	41.87	36.83	2.5232	0.27	1.28343
CADANGAG00013536	An17g01400	Ortholog of Aspergillus tubingensis : Asptu1_0930176 and Aspergillus acidus : Aspfo1_0092956	#N/A	#N/A	0	0	0	0	0	0	0	0	0	0	NA	0.0334929	0	0	0	0	0	NA	0.03125	0.1	0	0.05	0.05	NA	3.05176e-05	0.15	0.16	0	0.103333	0.0517472	NA	1.52588e-05	0.08	0	0	0.0266667	0.0266667	NA	3.05176e-05	0.18	0	0.19	0.123333	0.0617342	NA	7.62939e-06	0.07	0.09	0	0.0533333	0.0272845	NA	1.52588e-05	0	0	0	0	0	NA	0.0384733	0.09	0	0.16	0.0833333	0.0463081	NA	1.52588e-05	0	0	0	0	0	NA	0.0412346	0	0.14	0	0.0466667	0.0466667	NA	3.05176e-05	0.08	0	0	0.0266667	0.0266667	NA	3.05176e-05	0.08	0	0	0.0266667	0.0266667	NA	3.05176e-05	0	0	0	0	0	NA	0.0334929	0.09	0	0.045	0.045	NA	1.52588e-05	0	0	0	0	0	NA	0.0358968	0	0	0	0	0	NA	0.0334929	0.12	0	0	0.04	0.04	NA	3.05176e-05	0	0	0	0	0	NA	0.0384733	0	0	0.09	0.03	0.03	NA	3.05176e-05	0	0	0	0	0	NA	0.0334929	0.11	0	0	0.0366667	0.0366667	NA	3.05176e-05	0	0	0	0	0	NA	0.0384733
estExt_Genewise1.C_160480	An17g01390.Aspni5_204464	Has domain(s) with predicted cytoplasm localization	#N/A	#N/A	115.46	150.11	129.69	131.753	10.0557	41.53	29.46	38.51	36.5	3.62635	2.2e-18	0.287175	77.08	78.58	79.64	78.4333	0.742638	0.006	0.650671	90.57	62.3	76.435	14.135	6.2e-07	2.14355	34.71	24.34	33.75	30.9333	3.30829	1.2e-28	4.59479	59.35	72.19	71.74	67.76	4.20701	1.1e-08	2.2974	68.54	43.83	73.86	62.0767	9.25169	9.1e-10	2.2974	39.84	64.76	57.33	53.9767	7.38659	1.8e-12	2.63902	77.44	84.29	78.62	80.1167	2.11429	7.7e-09	2.14355	69.09	63.09	44.13	58.77	7.52213	3.4e-15	2.82843	33.32	26.62	34.67	31.5367	2.48903	2.1e-28	4.59479	64.27	81.36	94.08	79.9033	8.63617	0.0002	1.70527	55.64	65.24	58.69	59.8567	2.83201	2.5e-05	1.85318	53.28	54.53	55.41	54.4067	0.617963	3.1e-07	2.14355	54.63	67.71	87.15	69.83	9.44737	1.6e-06	2	48.19	54.01	51.1	2.91	1e-12	3.03143	50.96	57.14	52.89	53.6633	1.82543	1.7e-17	3.24901	41.52	75.74	42.51	53.2567	11.2453	4.7e-17	3.24901	58.79	71.6	37.41	55.9333	9.97262	1.1e-17	3.24901	35.4	30.54	38.12	34.6867	2.21704	8.6e-24	4	59.42	61.34	85.72	68.8267	8.46483	2.3e-06	1.95884	46.01	57.58	54.15	52.58	3.43098	1.7e-09	2.2974	42.97	55.29	45.22	47.8267	3.78777	1e-12	2.63902	57.27	72.47	67.76	65.8333	4.49237	2.4e-11	2.46229
CADANGAG00013534	An17g01380	0	#N/A	#N/A	0.51	0.6	0.4	0.503333	0.0578312	0.34	0.31	0.31	0.32	0.01	0.52	0.687771	0.66	0.13	0.42	0.403333	0.153225	0.93	0.933033	0.69	0.33	0.51	0.18	0.72	1.25701	0.12	0.13	0.06	0.103333	0.0218581	0.0052	5.27803	0.35	0.25	0.2	0.266667	0.0440959	0.14	2.14355	0.51	0.39	0.34	0.413333	0.0504425	0.62	1.31039	0.44	0.51	0.11	0.353333	0.123333	0.5	1.41421	0.65	0.75	0.5	0.633333	0.0726483	0.91	1.06511	0.64	0.7	0.45	0.596667	0.075351	0.89	1.07923	0.4	0.06	0.24	0.233333	0.0982061	0.12	2.14355	0.34	0.16	0.35	0.283333	0.0617342	0.27	1.75321	0.54	0.97	0.32	0.61	0.190875	0.54	0.712025	0.52	0.49	0.29	0.433333	0.072188	0.99	1.00549	0.74	0.75	0.55	0.68	0.0650641	0.68	0.784584	0.51	0.44	0.475	0.035	0.77	1.20581	0.59	1.48	0.78	0.95	0.270617	0.42	0.697372	0.5	0.9	0.22	0.54	0.197315	0.72	1.21419	0.96	2.95	0.15	1.35333	0.831872	0.11	0.510506	0.04	0.28	0.12	0.146667	0.0705534	0.014	3.73213	0.2	0.24	0.39	0.276667	0.0578312	0.29	1.77769	0.36	0.58	0.25	0.396667	0.0970109	0.78	1.17283	0.36	0.34	0.18	0.293333	0.05696	0.31	1.70527	0.27	0.26	0.21	0.246667	0.0185592	0.061	2.46229
e_gw1.16.512.1	An17g01370.Aspni5_192778	Has domain(s) with predicted DNA binding, methyltransferase activity, sequence-specific DNA binding, sequence-specific DNA binding transcription factor activity, zinc ion binding activity	#N/A	#N/A	27.1	20.53	16.77	21.4667	3.01857	8.24	6.35	9.5	8.03	0.915369	0.0012	0.406126	14.7	22.06	16.23	17.6633	2.24226	0.78	0.888843	22.73	13.69	18.21	4.52	0.22	1.52626	6.9	7.26	7.06	7.07333	0.104137	1.1e-05	3.24901	13.46	12.83	11.52	12.6033	0.571382	0.016	1.94531	9.74	12.42	11.25	11.1367	0.775722	0.007	2.14355	14.69	19.52	13.48	15.8967	1.84503	0.21	1.44393	22.36	26.8	22.06	23.74	1.53245	0.49	1.22264	15.33	27.38	27.38	23.3633	4.01667	0.58	1.18099	11.03	11.94	11.85	11.6067	0.289501	0.012	2	13.01	14.62	12.09	13.24	0.739347	0.066	1.69349	10.46	12.3	9.02	10.5933	0.949198	0.077	1.70527	11.85	17.21	10.12	13.06	2.13425	0.27	1.42405	13.71	29.7	12.6	18.67	5.5243	0.57	1.22264	13.48	10.92	12.2	1.28	0.021	2	10.95	29.78	19.35	20.0267	5.44627	0.25	1.38511	9.99	26.04	24	20.01	5.04449	0.29	1.3566	14.39	48.02	25.02	29.1433	9.92464	1	0.99903	9.96	9.35	10.1	9.80333	0.230241	0.0026	2.2974	12.3	14.31	11.05	12.5533	0.949567	0.049	1.76541	8.34	8.49	8.31	8.38	0.0556776	0.0017	2.2974	9.68	11.89	8.01	9.86	1.12367	0.0064	2.14355	15.41	23.63	11.92	16.9867	3.47109	0.1	1.59107
estExt_Genewise1.C_160476	An17g01360.Aspni5_204461	Ortholog(s) have structural constituent of ribosome activity, role in cytoplasmic translation and cytosolic large ribosomal subunit localization	#N/A	#N/A	1361.16	1551.11	1154.08	1355.45	114.648	1292.57	1600.43	1334.86	1409.29	96.3482	0.5	1.10957	797.98	731.43	990.7	840.037	77.7428	0.0014	0.673617	1334.5	1158.77	1246.63	87.865	0.015	1.39474	1343.76	1486.46	976.44	1268.89	151.915	0.27	1.1487	991.73	1260.21	1043.82	1098.59	82.1988	0.0032	1.41421	1110.18	1113.81	1312.46	1178.82	66.8299	0.06	1.25701	907.34	1411.68	1183.04	1167.35	145.802	0.063	1.25701	1360.52	1686.1	1420.92	1489.18	99.9919	0.085	1.22264	1324.81	1480.47	1086.57	1297.28	114.539	0.0077	1.3566	878.37	1061.99	717.75	886.037	99.4474	1e-05	1.64718	939.71	1001.13	1075.25	1005.36	39.1842	0.0045	1.39474	1137.48	1381.94	1507.93	1342.45	108.747	0.25	0.852635	1112.5	1174.5	1314.13	1200.38	59.6262	0.9	0.977386	1830.63	1909.26	1738	1825.96	49.4935	0.07	0.790041	851.45	944.88	898.165	46.715	7.5e-06	1.76541	820.19	1145.28	1242.79	1069.42	127.755	8.3e-06	1.64718	842.6	1452.58	1065.45	1120.21	178.202	0.00019	1.52626	1065.68	924.34	1204.31	1064.78	80.8216	2.5e-06	1.68179	855.51	791.59	669.72	772.273	54.4957	7.6e-08	1.84038	856.48	963.67	837.66	885.937	39.2445	9.9e-05	1.56917	694.11	1005.27	780.36	826.58	92.7494	0.00028	1.51572	930.54	1140.15	931.64	1000.78	69.6874	0.023	1.31951	1390.99	1457.25	1301	1383.08	45.2786	0.093	1.22264
e_gw1.16.353.1	An17g01350.Aspni5_192940	Ortholog of A. nidulans FGSC A4 : AN2274, A. fumigatus Af293 : Afu5g06370, A. oryzae RIB40 : AO090009000619, A. niger ATCC 1015 : 192940-mRNA and Aspergillus wentii : Aspwe1_0056514	#N/A	#N/A	9.14	9.12	10.55	9.60333	0.473369	10.8	11.73	9.95	10.8267	0.514015	0.17	1.19748	10.22	9.21	11.41	10.28	0.635793	0.27	1.16473	12.48	11.63	12.055	0.425	0.93	1.01889	12.56	12.54	9.74	11.6133	0.936684	0.39	0.895025	8.79	12.25	12.35	11.13	1.17036	0.96	0.991717	9.8	9.32	12.87	10.6633	1.112	0.97	0.992404	7.6	11.38	10.32	9.76667	1.12572	0.67	1.06142	15.93	15.07	14.35	15.1167	0.456703	0.18	0.852635	19.71	17.15	13.15	16.67	1.90886	0.0087	0.747425	9.02	8.89	8.41	8.77333	0.185502	0.18	1.18099	8.81	9.22	9.89	9.30667	0.314766	0.63	1.06955	6.41	7.68	9.3	7.79667	0.836308	0.82	1.03958	8.95	8.98	11.29	9.74	0.775048	0.23	0.852635	13.28	11.67	15.68	13.5433	1.16505	0.023	0.757858	13.14	11.05	12.095	1.045	0.63	0.926588	15.36	8.18	13.37	12.3033	2.14021	0.88	1.02243	13.17	13.92	10.61	12.5667	1.002	0.72	0.952638	16.47	13.26	10.44	13.39	1.74192	0.79	0.965267	8.27	8.18	8.12	8.19	0.043589	0.1	1.22264	8.52	7.8	11.37	9.23	1.09	0.71	1.05775	5.19	7.28	9.29	7.25333	1.18364	0.083	1.23971	6.13	7.7	8.27	7.36667	0.639852	0.053	1.26576	11.55	11.95	15.38	12.96	1.2155	0.56	0.926588
Cscaffold16000204	An17g01340.Aspni5_45156	Ortholog of A. nidulans FGSC A4 : AN2273, A. fumigatus Af293 : Afu5g06380, A. oryzae RIB40 : AO090009000618, A. niger ATCC 1015 : 45156-mRNA and Aspergillus wentii : Aspwe1_0146932	#N/A	#N/A	72.65	67.97	72.11	70.91	1.47824	50.58	62.81	59.38	57.59	3.64217	0.084	0.864537	42.92	53.37	57.7	51.33	4.38685	0.003	0.784584	65.02	59.73	62.375	2.645	8.1e-06	1.45397	70.67	79.4	75.45	75.1733	2.52393	0.91	1.01255	57.91	61.53	56.55	58.6633	1.48613	1.6e-05	1.38511	43.78	48.6	60.78	51.0533	5.05846	8.1e-09	1.53688	45.22	57.62	52.85	51.8967	3.61117	2.3e-07	1.46409	65.72	63.77	64.16	64.55	0.595735	6.6e-08	1.48452	67.58	78.99	59.75	68.7733	5.58607	7.1e-05	1.33793	65.74	76.94	64.7	69.1267	3.91819	0.2	1.10957	56.7	50.48	49.57	52.25	2.24045	4.5e-06	1.41421	31.23	43.78	44.04	39.6833	4.22733	4.6e-08	1.51572	40.45	44.41	41.1	41.9867	1.22611	7.2e-07	1.46409	59.39	64.26	64.36	62.67	1.64025	0.024	1.20581	73.62	82.75	78.185	4.565	0.52	1.06733	67.97	63.1	83.81	71.6267	6.25178	0.00045	1.30134	60.49	65.74	72.77	66.3333	3.55732	0.00019	1.32869	71.95	60.12	69.44	67.17	3.5987	2.7e-06	1.41421	83.57	76.91	71.7	77.3933	3.43509	0.66	0.959264	58.74	56.61	58.83	58.06	0.725465	0.0044	1.24833	36.76	47.42	44.07	42.75	3.14726	7.8e-09	1.53688	49.81	52.44	51.97	51.4067	0.80978	0.00011	1.33793	74.74	70.88	65.56	70.3933	2.66119	0.0021	1.25701
estExt_GeneWisePlus.C_160468	An17g01330.Aspni5_214022	Adenosine kinase	#N/A	#N/A	156.47	130.4	239.63	175.5	32.9363	178.02	184.27	177.96	180.083	2.0934	0.72	1.09429	163.14	141.08	141.41	148.543	7.29896	0.78	0.926588	140.39	125.82	133.105	7.285	0.014	1.68179	127.36	137.15	97.87	120.793	11.8049	0.016	1.55833	106.93	157.47	124.29	129.563	14.826	0.018	1.54756	86.97	105.51	144.71	112.397	17.0201	0.0029	1.72907	114.02	178.8	167.85	153.557	20.0195	0.3	1.23114	214.88	226.38	202.56	214.607	6.8776	0.64	1.10191	151.3	178.29	109.25	146.28	20.0876	0.012	1.55833	117.4	113.6	96.69	109.23	6.36524	0.0026	1.72907	122.32	138.92	138.91	133.383	5.53167	0.11	1.36604	156.36	192.39	172.49	173.747	10.4199	0.48	0.852635	243.48	285.35	275.51	268.113	12.64	0.0025	0.566442	330.75	289.8	382.06	334.203	26.6891	0.0022	0.558644	233.91	397.77	315.84	81.93	0.041	0.650671	214.8	75.74	203.51	164.683	44.5909	0.058	1.41421	191.12	133.45	149.24	157.937	17.2064	0.099	1.36604	236.9	56.36	129.42	140.893	52.4322	0.0042	1.65864	138.82	112.49	112.05	121.12	8.85091	0.029	1.51572	90.32	119.2	113.95	107.823	8.88192	0.0059	1.67018	80.01	102.35	100.34	94.2333	7.1353	0.0029	1.71713	110.65	141.44	141.49	131.193	10.2717	0.19	1.30134	196.84	207.96	218.64	207.813	6.29355	0.81	1.05482
estExt_GeneWisePlus.C_160467	An17g01320.Aspni5_214021	Ortholog of A. nidulans FGSC A4 : AN2271, A. fumigatus Af293 : Afu5g06400, A. niger ATCC 1015 : 214021-mRNA, Aspergillus wentii : Aspwe1_0023481 and Aspergillus sydowii : Aspsy1_0054275	#N/A	#N/A	17.71	26.55	20.89	21.7167	2.58515	24.41	29.82	25.25	26.4933	1.68092	0.091	1.30134	18.71	17.85	20.9	19.1533	0.907934	0.86	0.961261	23.21	26.45	24.83	1.62	0.59	1.10957	18.78	22.98	19.22	20.3267	1.33273	0.39	1.1487	16.76	26.98	21.77	21.8367	2.95045	0.41	1.14076	46.38	38.14	30.33	38.2833	4.63379	0.00031	0.61132	38.81	36.57	35.14	36.84	1.068	0.00043	0.619854	36.29	47.07	42.24	41.8667	3.11751	0.0081	0.697372	46.19	42.45	41.05	43.23	1.53419	0.0011	0.646176	18.69	20.34	22.27	20.4333	1.03451	0.4	1.14076	20.2	21.42	21.15	20.9233	0.36997	0.68	1.07177	16.09	20.14	20.95	19.06	1.5033	0.84	0.961261	17.18	20.06	21.91	19.7167	1.37618	0.81	0.951318	19.51	14.28	19.7	17.83	1.77585	0.098	1.30134	20.4	22.03	21.215	0.815	0.3	1.19748	31.93	15.35	27.71	24.9967	4.97479	0.36	1.14076	36.37	25.05	30.63	30.6833	3.26791	0.34	0.864537	45.25	22.76	35.6	34.5367	6.51404	0.2	0.835088	18.9	21.57	18.75	19.74	0.916024	0.4	1.1487	20.89	21.82	21.12	21.2767	0.279662	0.83	1.04319	21.73	26.3	22.07	23.3667	1.46995	0.31	0.852635	29.35	32.42	28.25	30.0067	1.24775	0.013	0.702222	31.57	30.43	34.43	32.1433	1.18975	0.25	0.840896
e_gw1.16.686.1	An17g01310.Aspni5_192809	Has domain(s) with predicted zinc ion binding activity and intracellular localization	#N/A	#N/A	4.69	5.64	4.99	5.10667	0.280377	3.8	4.84	3.66	4.1	0.372201	0.58	0.858565	1.71	2.75	2.74	2.4	0.345012	0.0047	0.50698	6.97	8.22	7.595	0.625	0.58	0.852635	2.69	2.21	2.11	2.33667	0.17901	0.00013	2.2974	3.46	5.95	3.5	4.30333	0.823414	0.16	1.37554	4.6	4.48	6.1	5.06	0.521153	0.7	1.10957	3.77	9.89	6.2	6.62	1.77913	0.5	0.846745	7.69	9.75	9.04	8.82667	0.604161	0.24	0.779165	10.66	12.77	11.05	11.4933	0.648186	0.0057	0.570382	3.59	3.97	3.04	3.53333	0.269959	0.044	1.56917	5	6.11	5.66	5.59	0.322335	0.84	0.945402	4.18	6.52	4.58	5.09333	0.722619	0.56	0.852635	3.73	6.07	3.72	4.50667	0.781672	0.98	0.993161	4.4	8.5	5.39	6.09667	1.23518	0.68	0.888843	9.38	7.91	8.645	0.735	0.13	0.687771	7.5	14.28	13.67	11.8167	2.1655	0.0045	0.562529	5.84	13.2	6.14	8.39333	2.40489	0.3	0.790041	12.03	12.88	8.45	11.12	1.35736	0.019	0.619854	2.93	2.97	2.36	2.75333	0.197005	0.0028	1.94531	4.36	5.79	3.42	4.52333	0.689017	0.56	1.16473	3.02	6.41	4.67	4.7	0.978724	0.94	1.02314	5.35	7.12	6.13	6.2	0.512152	0.36	0.80107	9.33	10.54	11.58	10.4833	0.650137	0.017	0.607097
Cscaffold16000200	An17g01300.Aspni5_45152	Ortholog(s) have sequence-specific DNA binding transcription factor activity, transcription regulatory region DNA binding activity and role in regulation of cellular amide catabolic process, transcription from RNA polymerase II promoter	#N/A	#N/A	8.81	5.95	7.92	7.56	0.845005	6.25	5.42	6.45	6.04	0.315331	0.61	0.852635	7.36	9.4	10.78	9.18	0.993378	0.37	1.31039	24.04	27.42	25.73	1.69	0.00025	0.378929	33.64	25.69	32.21	30.5133	2.44674	7.7e-09	0.267943	26.31	34.7	36.7	32.57	3.1828	8.2e-09	0.267943	9.92	9.34	43.78	21.0133	11.3846	0.00025	0.435275	8.35	22.62	25	18.6567	5.19893	0.00066	0.435275	35.7	39.75	38.69	38.0467	1.21258	5.1e-09	0.267943	26.01	43.01	43.27	37.43	5.71049	1.7e-09	0.25	29.64	24.09	25.67	26.4667	1.65092	3.7e-07	0.307786	19.61	19.56	22.06	20.41	0.825126	4.7e-05	0.378929	4.08	5.47	6.87	5.47333	0.805405	0.61	1.17283	4.71	3.86	5.44	4.67	0.456545	0.23	1.40444	12.67	9.71	12.92	11.7667	1.03086	0.18	0.687771	18.89	15.98	17.435	1.455	0.014	0.510506	34.39	18.68	32.15	28.4067	4.90613	4.8e-06	0.353553	16.32	22.87	35.31	24.8333	5.56914	2.1e-05	0.378929	43.96	23.32	32.62	33.3	5.96795	1.3e-07	0.307786	20.56	16.42	22.52	19.8333	1.79801	0.0001	0.406126	16.5	19.57	20.05	18.7067	1.112	0.00023	0.406126	7.4	11.96	19.51	12.9567	3.5312	0.015	0.550953	11.25	11.66	16.57	13.16	1.7091	0.019	0.558644	22.42	23.62	29.03	25.0233	2.03306	2.7e-05	0.378929
CADANGAG00013525	An17g01290	0	#N/A	#N/A	2.39	1.17	1.84	1.8	0.352751	2.02	1.46	1.7	1.72667	0.162207	0.99	1.00696	1.35	1.4	1.9	1.55	0.175594	0.9	0.920188	11.9	7.93	9.915	1.985	0.0003	0.233258	3.86	4.03	3.47	3.78667	0.165764	0.098	0.521233	4.1	4.38	5.74	4.74	0.506491	0.03	0.435275	2.94	2.24	4.85	3.34333	0.779964	0.22	0.607097	3.72	2.77	3.41	3.3	0.279702	0.17	0.578344	6.04	6.88	8.17	7.03	0.619435	0.0032	0.353553	7.17	11.92	10.83	9.97333	1.43655	2.9e-05	0.233258	10.34	7.85	4.61	7.6	1.65882	0.00016	0.267943	2.98	4.16	4.35	3.83	0.428525	0.072	0.5	1.69	2.91	1.68	2.09333	0.408344	0.57	0.752623	2.11	1.53	2.53	2.05667	0.289904	0.58	0.757858	3.22	3.97	2.56	3.25	0.407308	0.26	0.602904	10.73	8.82	9.775	0.955	0.00011	0.217638	14.48	24.5	21.34	20.1067	2.95753	2.5e-10	0.116629	5.86	22.05	7.83	11.9133	5.10014	4.7e-06	0.203063	8.57	57.29	10.4	25.42	15.9438	7e-12	0.101532	4.52	3.29	3.03	3.61333	0.459505	0.11	0.532185	2.17	2.86	3.3	2.77667	0.328853	0.37	0.673617	4.03	4.03	4.07	4.04333	0.0133333	0.02	0.406126	4.4	4.57	4.12	4.36333	0.131191	0.018	0.406126	4.86	7.75	5.32	5.97667	0.896555	0.0089	0.378929
estExt_GeneWisePlus.C_160459	An17g01280.Aspni5_214017	Ortholog(s) have role in cellular response to oxidative stress, cleistothecium development, protein phosphorylation, regulation of secondary metabolite biosynthetic process and hyphal tip, nuclear envelope localization	#N/A	#N/A	11.21	13.52	15.11	13.28	1.13221	10.66	10.77	10.9	10.7767	0.0693622	0.51	0.864537	10.54	12.03	13.42	11.9967	0.831551	0.95	0.980099	19.72	19.98	19.85	0.13	0.48	0.852635	18.59	14.59	16.33	16.5033	1.15795	0.44	0.858565	16.3	21.42	20.13	19.2833	1.53745	0.19	0.790041	11.54	10.44	19.12	13.7	2.72854	0.72	1.07923	7.97	16.49	14.67	13.0433	2.5905	0.6	1.10957	21.08	22.67	25.03	22.9267	1.14747	0.15	0.779165	22.23	23.1	17.87	21.0667	1.61794	0.25	0.817902	14.82	14.33	18.07	15.74	1.17356	0.65	0.907519	16.2	19.48	18.57	18.0833	0.977622	0.13	0.76313	6.2	8.73	10.09	8.34	1.13975	0.12	1.34723	6.38	6.85	9.16	7.46333	0.859115	0.019	1.53688	9.17	7.57	12.85	9.86333	1.56313	0.055	1.43396	16.73	19.5	18.115	1.385	0.49	0.858565	26.11	12	19.09	19.0667	4.07322	0.65	0.920188	20.94	16.43	19.58	18.9833	1.33567	0.41	0.858565	36.35	13.14	16.42	21.97	7.25208	0.23	0.812252	13.56	12.38	14.97	13.6367	0.748651	0.96	1.01396	15.08	17.39	19.88	17.45	1.38597	0.18	0.779165	8.3	14.91	14.68	12.63	2.16602	0.95	0.985549	13.01	13.61	15.12	13.9133	0.627703	0.72	0.926588	18.45	19.5	23.46	20.47	1.52542	0.25	0.812252
estExt_fgenesh1_pm.C_160100	An17g01270.Aspni5_57271	Has domain(s) with predicted structural constituent of ribosome activity, role in translation and ribosome localization	#N/A	#N/A	54.25	74.46	59.95	62.8867	6.01606	87.2	99.63	88.36	91.73	3.96417	0.011	1.55833	51.46	50.33	53.5	51.7633	0.927583	0.64	0.895025	49.22	34.67	41.945	7.275	0.00037	1.91853	50.95	57.4	35.21	47.8533	6.59017	0.04	1.41421	43.14	66.97	53.41	54.5067	6.90095	0.1	1.31951	63.01	72.06	56.57	63.88	4.49269	0.78	1.06142	47.87	68.56	50.78	55.7367	6.46646	0.29	1.20581	35.58	33.66	32.28	33.84	0.95687	3.3e-09	2.46229	40.45	32.78	26.98	33.4033	3.90092	8e-09	2.46229	37.14	42.26	29.52	36.3067	3.70125	9.9e-05	1.86607	37.36	40.59	35	37.65	1.6202	0.00073	1.72907	52.49	64.17	68.2	61.62	4.71091	0.47	0.858565	59.89	62.32	75.41	65.8733	4.81966	0.33	0.823591	69.46	48.36	67.31	61.71	6.70379	0.71	1.08673	27.89	30.43	29.16	1.27	1.8e-07	2.46229	28.89	17.89	28.69	25.1567	3.63379	1.5e-14	3.24901	37.72	28.15	22.23	29.3667	4.51277	4.5e-10	2.63902	30.71	13.78	23.44	22.6433	4.90348	2.6e-17	3.73213	43.84	44.78	29.02	39.2133	5.10389	0.0017	1.68179	32.96	35.12	34.64	34.24	0.654828	0.00011	1.87905	34.81	44.97	36.51	38.7633	3.1419	0.016	1.49485	39.9	45.81	37.3	41.0033	2.51781	0.018	1.48452	36.4	35.81	35.66	35.9567	0.225856	6.2e-07	2.14355
fgenesh1_pm.Cscaffold16000101	An17g01260.Aspni5_51035	Has domain(s) with predicted ubiquitin thiolesterase activity and role in ubiquitin-dependent protein catabolic process	#N/A	#N/A	17.84	24.3	18.17	20.1033	2.10049	17.44	18.37	19.86	18.5567	0.704801	0.95	0.984866	21.13	18.18	19.3	19.5367	0.859774	0.77	1.06437	32.88	56.55	44.715	11.835	0.00029	0.566442	31.99	38.1	31.54	33.8767	2.11566	0.0012	0.63728	28.7	32.77	32.45	31.3067	1.3066	0.03	0.732043	85.25	84.49	54.39	74.71	10.1624	1.3e-21	0.287175	63.87	63.57	55.2	60.88	2.84132	6.8e-16	0.353553	88.51	78.81	94.75	87.3567	4.63748	1.5e-19	0.307786	103.42	109.61	132.03	115.02	8.69069	1.7e-31	0.217638	42.58	41.35	40.4	41.4433	0.63104	1.7e-06	0.521233	33.62	32.4	30.96	32.3267	0.768751	0.0017	0.646176	24.95	23.29	20.57	22.9367	1.27668	0.039	0.726986	29.21	29.03	23.55	27.2633	1.85739	0.0017	0.632878	23.93	18.71	22.52	21.72	1.55907	0.96	0.986233	55.79	51.95	53.87	1.92	3.3e-08	0.435275	75.13	53.16	66.53	64.94	6.39183	6e-12	0.406126	57.53	68.27	56.9	60.9	3.68949	1.6e-11	0.406126	69.64	75.73	51.09	65.4867	7.4099	1.7e-11	0.406126	33.57	36.96	31.22	33.9167	1.66604	0.0006	0.619854	25.52	27.21	24.52	25.75	0.785005	0.14	0.80107	39.01	39.85	35.31	38.0567	1.39458	5.8e-08	0.466516	46.85	42.96	40.06	43.29	1.96704	2.3e-09	0.435275	65.9	64.8	72.07	67.59	2.2624	4e-14	0.378929
estExt_fgenesh1_pm.C_160098	An17g01250.Aspni5_57270	Ortholog(s) have role in vacuole organization and cytoplasm localization	#N/A	#N/A	23.49	21.12	23.99	22.8667	0.88518	22.49	23.51	24.12	23.3733	0.475476	0.53	1.08673	23.77	28.86	32.78	28.47	2.60826	0.0097	1.34723	28.26	30.29	29.275	1.015	0.98	0.996264	42.99	41.97	46.61	43.8567	1.4078	7.7e-09	0.558644	28.74	36.69	34.12	33.1833	2.34227	0.028	0.790041	17.09	19.46	34.34	23.63	5.39853	0.54	1.07923	15.08	28.92	25.92	23.3067	4.20351	0.59	1.07103	31.56	30.81	30.65	31.0067	0.280496	0.96	0.992404	20.93	27.74	23.92	24.1967	1.97074	0.061	1.21419	37.52	37.02	39.27	37.9367	0.682113	2.9e-05	0.650671	25.44	25.28	25.55	25.4233	0.0783865	0.59	0.93368	11.49	16.12	16.25	14.62	1.56545	0.012	1.32869	16.31	15.5	19.79	17.2	1.31594	0.26	1.1487	28.59	32.18	32.58	31.1167	1.2686	0.033	0.784584	28.46	26.97	27.715	0.745	0.83	0.967276	34.9	22.53	27.59	28.34	3.59055	0.62	1.05922	21.01	30.46	28.67	26.7133	2.8981	0.57	1.07177	35.58	23.04	27.84	28.82	3.653	0.62	1.05995	32.99	30.43	36.03	33.15	1.61856	0.0019	0.721965	26.06	25.84	27.55	26.4833	0.537101	0.31	0.882703	14.59	20.81	21.75	19.05	2.24645	0.34	1.11729	19.16	21.39	21.3	20.6167	0.728797	0.55	1.07923	28.9	29.8	34.25	30.9833	1.65387	0.5	0.926588
CADANGAG00013520	An17g01240	0	#N/A	#N/A	0	0.36	0	0.12	0.12	0.23	0.14	0.7	0.356667	0.173622	0.22	4	0.42	0.69	0.19	0.433333	0.144491	0.17	4.92458	1.54	1	1.27	0.27	0.018	0.0947323	0.82	0.18	0.18	0.393333	0.213333	0.22	0.267943	0.34	0.17	0.21	0.24	0.051316	0.44	0.406126	0.1	0	0.2	0.1	0.057735	0.94	0.882703	0.32	0.29	0	0.203333	0.102035	0.46	0.435275	0.12	0.77	1.23	0.706667	0.32199	0.067	0.176777	1.63	2.48	2.75	2.28667	0.337458	0.00083	0.0507658	0.33	0.3	0.29	0.306667	0.0120185	0.3	0.329877	0.51	0.29	0.19	0.33	0.0945163	0.25	0.287175	0.09	0	0.19	0.0933333	0.0548736	0.85	0.732043	0.26	0.19	0.17	0.206667	0.0272845	0.44	0.378929	0.31	0	0.23	0.18	0.0929157	0.66	0.535887	0.3	0.2	0.25	0.05	0.5	0.406126	0.74	1.6	1.13	1.15667	0.248618	0.015	0.108819	1.12	0.27	1.36	0.916667	0.330673	0.024	0.116629	1.04	4.24	1.21	2.16333	1.03949	0.0015	0.0583146	0.34	0.15	0.17	0.22	0.0602771	0.5	0.435275	0	0.32	0.38	0.233333	0.117945	0.41	0.378929	0.2	0.47	0	0.223333	0.136178	0.45	0.406126	0	0	0.16	0.0533333	0.0533333	0.91	1.22264	1.2	0.87	0.81	0.96	0.121244	0.024	0.116629
CADANGAG00013519	An17g01230	0	#N/A	#N/A	25.16	23.27	17.65	22.0267	2.25532	25.54	21.57	21.24	22.7833	1.38162	0.83	1.10191	34.33	43.25	36.43	38.0033	2.69247	0.072	1.87905	47.47	16.8	32.135	15.335	0.81	0.895025	14.62	12.56	11.75	12.9767	0.85429	0.062	1.82766	22.5	12.01	13.4	15.97	3.28956	0.18	1.55833	8.42	13.42	8.02	9.95333	1.73718	0.0054	2.46229	10.97	8.15	7.08	8.73333	1.16021	0.0017	2.63902	11.82	15.58	17.43	14.9433	1.65046	0.024	1.98618	14.64	22.34	16.98	17.9867	2.27907	0.14	1.58008	18.73	17.81	16.44	17.66	0.665307	0.4	1.34723	22.06	15.69	14.43	17.3933	2.36151	0.43	1.31951	29.95	16.75	12.55	19.75	5.24214	0.83	0.907519	40.87	29.32	18.56	29.5833	6.44169	0.21	0.63728	36.34	40.86	21.6	32.9333	5.81495	0.36	0.712025	22.05	26.73	24.39	2.34	0.9	1.05995	19.88	39.26	21.41	26.85	6.2207	0.89	1.05482	10	25.99	10.56	15.5167	5.23916	0.051	1.84038	11.59	50.08	17.2	26.29	12.0047	0.68	1.1487	24.02	22.67	20.45	22.38	1.04072	0.95	1.03025	34.13	22.53	25.11	27.2567	3.51644	0.62	0.823591	35.74	18.5	13.97	22.7367	6.63187	0.67	0.852635	20.46	12.14	10.21	14.27	3.14475	0.24	1.49485	17.27	19.09	13.87	16.7433	1.52972	0.12	1.64718
CADANGAG00013518	An17g01220	0	#N/A	#N/A	3.83	2.9	3.15	3.29333	0.277869	1.99	1.83	2.86	2.22667	0.320017	0.51	0.712025	4.28	4.05	2.75	3.69333	0.476317	0.73	1.21419	6.01	2.11	4.06	1.95	0.94	1.05336	0.72	1.04	1.41	1.05667	0.19936	0.01	3.24901	4.14	1.73	2.01	2.62667	0.760972	0.48	1.37554	1.44	2.8	1.04	1.76	0.532666	0.072	2.14355	2.55	1.14	0.88	1.52333	0.518791	0.075	2.14355	1.45	2.26	1.8	1.83667	0.234544	0.029	2.46229	2.38	1.71	2.26	2.11667	0.206263	0.086	2	2.28	1.31	2.56	2.05	0.378726	0.22	1.70527	3.59	1.29	3.31	2.73	0.724523	0.66	1.23114	5.32	3.58	2.49	3.79667	0.824102	0.48	0.716978	6.61	7.72	2.28	5.53667	1.65956	0.13	0.524858	8.05	6.93	4.96	6.64667	0.903186	0.14	0.535887	4.92	5.79	5.355	0.435	0.53	0.732043	6.35	11.06	3.53	6.98	2.19643	0.21	0.619854	2.77	5.13	2.26	3.38667	0.884012	0.6	1.27456	4.91	11.87	2.64	6.47333	2.77676	0.38	0.702222	5.55	3.96	3.89	4.46667	0.542043	0.58	0.773782	8.34	3.99	7.89	6.74	1.38112	0.082	0.5	7	5	3.35	5.11667	1.05528	0.17	0.578344	5.83	3.46	2.64	3.97667	0.956423	0.66	0.812252	5.09	5.34	3.37	4.6	0.61922	0.83	0.90125
CADANGAG00013517	An17g01210	0	#N/A	#N/A	0.91	1.44	1.09	1.14667	0.155599	3.75	1.43	3.51	2.89667	0.736599	0.059	2.82843	3.46	2.57	2.57	2.86667	0.296667	0.064	2.82843	6.44	3.42	4.93	1.51	0.026	0.287175	0	0.41	1.1	0.503333	0.320953	0.25	2.14355	1.56	1.54	1.45	1.51667	0.0338296	0.79	0.840896	0.34	2.91	1.04	1.43	0.767094	0.94	0.945402	2.07	0.56	0.34	0.99	0.543722	0.93	1.06807	0.71	0.53	1.12	0.786667	0.174579	0.26	1.90528	0.58	2.16	1.76	1.5	0.474271	0.99	0.995091	1.96	1.19	1.41	1.52	0.228983	0.71	0.790041	2.45	2.17	2.47	2.36333	0.0968389	0.18	0.5	3.42	1.3	2.48	2.4	0.613297	0.073	0.378929	7.32	5.16	3.26	5.24667	1.17282	0.00055	0.189465	6.79	5.2	3.22	5.07	1.03262	0.0046	0.233258	4.51	2.26	3.385	1.125	0.092	0.378929	3.74	6.58	1.1	3.80667	1.58229	0.05	0.378929	3.3	3.38	1.76	2.81333	0.527173	0.19	0.5	1.77	8.04	1.83	3.88	2.08007	0.062	0.406126	3.31	4.29	2.46	3.35333	0.52872	0.042	0.353553	5.08	3.11	4.21	4.13333	0.569981	0.01	0.287175	7.45	4.6	2.35	4.8	1.47564	0.00095	0.203063	5.23	1.04	1.4	2.55667	1.3407	0.1	0.435275	3.69	3.37	2.62	3.22667	0.317087	0.1	0.435275
estExt_C_160193	An17g01200.Aspni5_54902	0	#N/A	#N/A	0.86	0.47	0.84	0.723333	0.126798	2.04	1.21	1.99	1.74667	0.268721	0.045	2.63902	1.09	1.31	1.23	1.21	0.064291	0.27	1.79005	3.97	1	2.485	1.485	0.057	0.378929	0.72	0.26	0.74	0.573333	0.156773	0.59	1.33793	0.92	0.79	0.31	0.673333	0.185502	0.7	1.23114	0.23	0.25	0.24	0.24	0.0057735	0.014	3.4822	0.71	0.43	0.35	0.496667	0.109138	0.44	1.48452	0.43	0.36	0.29	0.36	0.0404145	0.031	2.82843	0.56	0.55	0.65	0.586667	0.031798	0.32	1.60214	1.12	0.61	1.04	0.923333	0.15836	0.77	0.846745	1.07	0.77	1.26	1.03333	0.142634	0.54	0.726986	1.24	0.43	0.47	0.713333	0.263586	0.74	0.817902	2.9	1.15	1.13	1.72667	0.586695	0.027	0.353553	2.53	1.82	1.84	2.06333	0.233405	0.038	0.378929	1.84	1.96	1.9	0.06	0.12	0.466516	1.63	1.39	0.61	1.21	0.307896	0.62	0.784584	1.13	0.78	0.9	0.936667	0.102686	0.93	0.944747	0.38	0.92	0.87	0.723333	0.172272	0.52	1.36604	1.4	1.44	2.22	1.68667	0.266917	0.08	0.435275	2.69	1.59	2.06	2.11333	0.31866	0.019	0.353553	4.2	1.49	0.93	2.20667	1.00969	0.0033	0.287175	1.65	0.79	0.48	0.973333	0.349968	0.55	0.726986	0.84	1.57	1.27	1.22667	0.211844	0.56	0.752623
CADANGAG00013515	An17g01190	0	#N/A	#N/A	0	0	0	0	0	0	0	0	0	0	NA	#VALUE!	0	0	0	0	0	NA	#VALUE!	0	0	0	0	NA	#VALUE!	0	0	0	0	0	NA	#VALUE!	0	0	0	0	0	NA	#VALUE!	0	0	0	0	0	NA	#VALUE!	0	0	0	0	0	NA	#VALUE!	0	0	0	0	0	NA	#VALUE!	0	0	0	0	0	NA	#VALUE!	0	0	0	0	0	NA	#VALUE!	0	0	0	0	0	NA	#VALUE!	0	0	0	0	0	NA	#VALUE!	0	0	0	0	0	NA	#VALUE!	0	0	0	0	0	NA	#VALUE!	0	0	0	0	NA	#VALUE!	0	0	0	0	0	NA	#VALUE!	0	0	0	0	0	NA	#VALUE!	0	0	0	0	0	NA	#VALUE!	0	0	0	0	0	NA	#VALUE!	0	0	0	0	0	NA	#VALUE!	0	0	0	0	0	NA	#VALUE!	0	0	0	0	0	NA	#VALUE!	0	0	0	0	0	NA	#VALUE!
estExt_Genewise1.C_160449	An17g01180.Aspni5_204445	Has domain(s) with predicted ATP binding, protein kinase activity, protein tyrosine kinase activity, transferase activity, transferring phosphorus-containing groups activity and role in protein phosphorylation	#N/A	#N/A	226.91	203.65	258.49	229.683	15.8916	319.2	251.55	282.44	284.397	19.5534	0.37	1.31951	437.78	418.96	343.28	400.007	28.879	0.021	1.90528	411.14	395.28	403.21	7.93	0.33	0.726986	310.53	325.37	264.44	300.113	18.3439	0.51	0.823591	391.61	349.54	363.25	368.133	12.3876	0.21	0.712025	308.3	476.7	293.2	359.4	58.8118	0.17	0.68302	496.6	439.19	435.49	457.093	19.7822	0.013	0.524858	541.66	512.51	437.54	497.237	31.0118	0.062	0.619854	378.56	502.16	534.74	471.82	47.569	0.061	0.619854	323.57	290.33	272.4	295.433	14.9903	0.57	0.840896	294.09	281.87	240.97	272.31	16.0622	0.67	0.876606	390.54	337.51	267.25	331.767	35.7064	0.047	0.574349	406.95	419.47	407.82	411.413	4.03615	0.0063	0.466516	248.15	172.74	240.7	220.53	23.9916	0.77	1.10957	264.93	304.93	284.93	20	0.88	0.944092	318.53	154.93	255.74	243.067	47.6505	0.41	1.24833	484.66	193.84	558.51	412.337	111.309	0.13	0.668964	556.24	117.51	532.24	401.997	142.412	0.26	0.747425	342.67	393.25	293.25	343.057	28.8682	0.21	0.702222	358.09	301.45	321.36	326.967	16.5891	0.25	0.716978	497.27	376.36	349.02	407.55	45.549	0.0086	0.50698	417.71	346.87	412.09	392.223	22.7346	0.033	0.566442	470.98	420.97	461.31	451.087	15.3149	0.084	0.63728
gw1.16.274.1	An17g01170.Aspni5_128861	Ortholog of A. nidulans FGSC A4 : AN12337, A. fumigatus Af293 : Afu5g06480, A. oryzae RIB40 : AO090009000597, Aspergillus wentii : Aspwe1_0102209 and Aspergillus terreus NIH2624 : ATET_09379	#N/A	SignalP (Braaksma et al 2010)	13.51	17.42	12.18	14.37	1.57259	11.73	9.8	10	10.51	0.612726	0.52	0.779165	27.41	20.21	20.91	22.8433	2.29226	0.11	1.7411	24.43	13.24	18.835	5.595	0.98	0.984866	13.11	11.61	9.6	11.44	1.01681	0.38	1.34723	11.81	9.67	11.96	11.1467	0.739602	0.24	1.46409	8.23	10.11	6.77	8.37	0.966713	0.053	1.84038	8.32	6.08	4	6.13333	1.24736	0.0033	2.46229	4.7	5.65	5.81	5.38667	0.346426	8.3e-06	3.4822	5.14	6.51	3.64	5.09667	0.828781	5.2e-06	3.73213	7.53	8.89	6.69	7.70333	0.640971	0.023	2	8.25	8.06	4.96	7.09	1.06641	0.015	2.14355	24.34	15.44	12.8	17.5267	3.49087	0.26	0.673617	27.15	20.3	20.23	22.56	2.29509	0.071	0.547147	16.1	10.79	14.41	13.7667	1.56625	0.8	1.11729	5.25	4.31	4.78	0.47	0.00015	3.4822	3.73	2.72	3.94	3.46333	0.376578	2.8e-09	5.27803	2.6	2.96	5.7	3.75333	0.978866	8.3e-08	4.59479	4.16	0.98	6.97	4.03667	1.73026	1e-07	4.59479	12.05	13.48	7.52	11.0167	1.79641	0.37	1.36604	14.48	11.8	7.74	11.34	1.95922	0.47	1.29235	27.7	14.09	8.83	16.8733	5.62226	0.39	0.747425	9.62	4.54	4.03	6.06333	1.78442	0.0066	2.2974	3.32	3.88	4.41	3.87	0.314696	8.5e-08	4.59479
CADANGAG00013512	An17g01160	Ortholog of A. nidulans FGSC A4 : AN12336, A. fumigatus Af293 : Afu5g06490, Aspergillus wentii : Aspwe1_0167419, Aspergillus terreus NIH2624 : ATET_09378 and Aspergillus glaucus : Aspgl1_0043661	#N/A	#N/A	78.01	54.73	74.55	69.0967	7.25244	43.07	57.64	44.58	48.43	4.62558	0.039	0.742262	82.84	92.9	92.89	89.5433	3.35167	0.019	1.40444	167.03	51.98	109.505	57.525	0.24	0.823591	144.78	128.92	131.55	135.083	4.90742	2.2e-06	0.550953	116.39	117.93	115.54	116.62	0.699452	0.0028	0.678302	62.3	57.79	90.97	70.3533	10.3902	0.59	1.09429	53.02	59.91	59.77	57.5667	2.27369	0.071	1.28343	71.18	78.59	68.15	72.64	3.10092	0.057	1.28343	97.7	134.7	92.79	108.397	13.2278	0.16	0.82932	107.64	113.22	123.65	114.837	4.69185	0.0009	0.650671	71.39	84.39	91.84	82.54	5.97544	0.34	0.870551	47.83	54.13	58.55	53.5033	3.11042	0.62	1.09429	47.7	43.61	53.66	48.3233	2.91788	0.16	1.23971	82.16	82.86	84.9	83.3067	0.821895	0.47	0.888843	80.36	70.89	75.625	4.735	0.7	1.07177	101.63	88.54	123.97	104.713	10.3433	0.3	0.864537	84.41	80.39	76.46	80.42	2.29502	0.67	1.06733	72.93	164.4	89.23	108.853	28.1691	0.27	0.864537	109.69	115.99	113.15	112.943	1.82159	0.00063	0.641713	70.69	90.19	89.33	83.4033	6.36151	0.28	0.852635	77.54	81.82	84.28	81.2133	1.96917	0.077	0.784584	58.87	49.11	61.28	56.42	3.72062	0.24	1.18921	74.76	83.04	77.53	78.4433	2.43346	0.49	1.10957
CADANGAG00013511	An17g01150	Putative acyl-CoA dehydrogenase; induced by fenpropimorph	#N/A	#N/A	0	0	0	0	0	0	0	0	0	0	NA	0.164938	0	0	0	0	0	NA	0.153893	0	0	0	0	NA	0.164938	0	0	0.02	0.00666667	0.00666667	NA	3.05176e-05	0	0	0	0	0	NA	0.164938	0	0	0.02	0.00666667	0.00666667	NA	3.05176e-05	0	0	0	0	0	NA	0.164938	0	0	0	0	0	NA	0.164938	0	0	0	0	0	NA	0.164938	0	0.04	0	0.0133333	0.0133333	NA	3.05176e-05	0	0	0	0	0	NA	0.164938	0	0	0	0	0	NA	0.164938	0	0	0	0	0	NA	0.164938	0	0	0	0	0	NA	0.164938	0	0	0	0	NA	0.153893	0	0	0	0	0	NA	0.164938	0	0	0	0	0	NA	0.153893	0	0	0	0	0	NA	0.164938	0	0	0	0	0	NA	0.164938	0	0	0	0	0	NA	0.164938	0	0	0	0	0	NA	0.164938	0	0	0	0	0	NA	0.164938	0	0	0	0	0	NA	0.164938
estExt_C_160189	An17g01140.Aspni5_54900	Has domain(s) with predicted GTP binding activity	#N/A	#N/A	39.16	65.42	43.21	49.2633	8.1625	26.99	37.19	29.32	31.1667	3.08586	0.1	0.673617	13.87	16.55	19.01	16.4767	1.48424	5.8e-06	0.353553	43.77	45.69	44.73	0.96	0.21	1.40444	16.18	18.52	13.05	15.9167	1.58453	7.7e-09	3.24901	23.33	39.04	28.75	30.3733	4.60715	0.0043	1.86607	66.8	56.04	48.83	57.2233	5.22112	0.8	0.926588	41.97	69.55	64.02	58.5133	8.4243	0.73	0.907519	54.42	60.45	55.26	56.71	1.88566	0.51	1.16473	75.79	59.27	41.58	58.88	9.8775	0.73	1.08673	16.63	19.02	16.99	17.5467	0.743961	1.2e-07	3.03143	29.14	37.44	37.03	34.5367	2.70093	0.089	1.47427	21.4	40.73	40.39	34.1733	6.38742	0.44	1.23114	18.88	27.26	28.49	24.8767	3.01928	0.021	1.71713	27.18	26.92	27.02	27.04	0.0757188	0.0037	1.93187	44.8	46.91	45.855	1.055	0.41	1.25701	48.31	25.11	44.46	39.2933	7.17823	0.019	1.64718	73.2	32.3	54.9	53.4667	11.8285	0.67	1.11729	64.56	12.89	42.22	39.89	14.9613	0.021	1.6358	27.82	27.61	21.95	25.7933	1.92262	0.0015	2	31.05	42.41	36.61	36.69	3.27959	0.18	1.37554	32.2	56.01	44.33	44.18	6.87376	0.89	1.03958	53.59	64.19	58.15	58.6433	3.06988	0.42	0.817902	63.69	60.04	63.73	62.4867	1.22339	0.96	0.983502
estExt_GeneWisePlus.C_160437	An17g01130.Aspni5_214000	Ortholog of A. nidulans FGSC A4 : AN2262, A. fumigatus Af293 : Afu5g06520, A. oryzae RIB40 : AO090009000594, A. niger ATCC 1015 : 214000-mRNA and Aspergillus wentii : Aspwe1_0056528	#N/A	#N/A	33.72	51.15	37.84	40.9033	5.25957	27.23	41.52	29.29	32.68	4.45982	0.5	0.852635	6.87	9.72	13.67	10.0867	1.97153	2.2e-12	0.267943	52.82	55.56	54.19	1.37	0.9	0.960595	12.66	17.8	11.57	14.01	1.92095	2.4e-10	3.24901	20.1	36.37	24.64	27.0367	4.84721	0.0034	1.7411	69.23	44.53	44.67	52.81	8.2101	0.42	0.835088	32.51	70.8	55.81	53.04	11.1398	0.43	0.846745	50.08	52.3	49.24	50.54	0.912798	0.69	1.08673	74.56	46.51	36.29	52.4533	11.4403	0.95	1.01537	17.73	18.22	16.38	17.4433	0.550162	3.4e-07	2.46229	27.52	35.46	34.07	32.35	2.44811	0.19	1.31039	16.17	46.64	36.2	33.0033	8.93997	0.8	1.07177	14.2	25.49	24.37	21.3533	3.59125	0.011	1.65864	26.94	30.31	28.92	28.7233	0.977792	0.045	1.51572	49.2	49.27	49.235	0.035	0.93	0.971981	48.16	41.65	51.58	47.13	2.91244	0.54	1.13288	65.49	56.89	49.98	57.4533	4.4862	0.55	0.882703	59.18	26.05	41.01	42.08	9.57876	0.18	1.29235	16.72	20.22	14.95	17.2967	1.5484	7.8e-07	2.46229	22.97	32.08	26.97	27.34	2.63633	0.03	1.53688	22.64	49.42	34.38	35.48	7.75026	0.73	1.07923	40.89	57.64	44.57	47.7	5.08227	0.4	0.835088	55.83	55.66	57.8	56.43	0.686756	0.64	0.907519
fgenesh1_pm.Cscaffold16000096	An17g01120.Aspni5_51030	Phosphatidylserine synthase	#N/A	#N/A	6.91	10.79	7.86	8.52	1.16766	10.79	11.07	12.99	11.6167	0.691408	0.064	1.45397	4.39	5.67	6.48	5.51333	0.608395	0.1	0.702222	6.37	5.32	5.845	0.525	0.0037	1.85318	6.35	7.72	4.53	6.2	0.923923	0.042	1.48452	5.23	6.38	6.65	6.08667	0.435367	0.014	1.59107	7.35	5.07	7.44	6.62	0.775435	0.087	1.40444	3.04	7.59	5.77	5.46667	1.3222	0.0039	1.71713	5.3	5.49	4.35	5.04667	0.352625	5.2e-06	2.2974	10.99	5.83	4.5	7.10667	1.97926	0.017	1.54756	4.68	6.11	5.04	5.27667	0.429431	0.0031	1.7411	3.92	4.83	3.99	4.24667	0.292366	7.6e-05	2.14355	2.92	5.9	6.6	5.14	1.12824	0.095	1.42405	4.42	4.65	6.67	5.24667	0.714757	0.11	1.39474	6.82	5.87	8.7	7.13	0.831525	0.29	1.26576	4.79	5.28	5.035	0.245	0.0012	1.98618	4.83	3.42	4.93	4.39333	0.487522	2.8e-07	2.46229	5.74	5.88	4.57	5.39667	0.415304	0.00028	1.95884	5.71	2.46	4.29	4.15333	0.940679	3.3e-08	2.63902	4.51	5.68	3.89	4.69333	0.524796	0.00064	1.89212	3.53	4.54	4.32	4.13	0.306649	7.5e-05	2.14355	2.7	5.3	3.86	3.95333	0.752005	0.00016	2	4.52	4.82	4.99	4.77667	0.137396	0.0041	1.72907	5.89	4.85	5.98	5.57333	0.362599	0.00046	1.90528
estExt_Genewise1.C_160432	An17g01110.Aspni5_204434	Has domain(s) with predicted NADH dehydrogenase (ubiquinone) activity, electron carrier activity and membrane localization	#N/A	#N/A	163.96	141.73	151.09	152.26	6.44386	136.71	158.54	140.03	145.093	6.7913	0.95	1.01326	101.09	116.92	123.95	113.987	6.76013	0.14	0.812252	175.46	119.83	147.645	27.815	0.047	1.32869	175.78	155.96	160.53	164.09	5.99203	0.98	0.996333	133.75	138.8	141.82	138.123	2.35405	0.066	1.25701	98.93	102.41	134.7	112.013	11.3877	0.00071	1.49485	87.81	123.38	107.5	106.23	10.2878	0.00024	1.53688	115.03	130.34	131.82	125.73	5.36703	2.1e-05	1.6358	101.41	129.34	111.65	114.133	8.15775	2e-06	1.71713	136.12	153.23	131.38	140.243	6.63594	0.23	1.17283	155.13	110.26	118.34	127.91	13.8084	0.095	1.23971	97.68	127.5	131.06	118.747	10.5833	0.6	1.08673	107.8	115.47	117.39	113.553	2.92958	0.3	1.15669	177.61	176.1	172.32	175.343	1.57326	0.63	0.926588	111.56	129.81	120.685	9.125	0.0038	1.48452	126.59	173.14	177.41	159.047	16.2751	0.07	1.24833	84.82	167.44	122.62	124.96	23.879	0.0002	1.54756	90.59	183.12	134.49	136.067	26.7227	0.00045	1.50525	149.03	141.59	137.7	142.773	3.32377	0.44	1.11729	107.71	110.86	109.18	109.25	0.91	0.0036	1.42405	73.21	101.48	94.16	89.6167	8.47112	0.00012	1.58008	86.27	108.16	104.49	99.64	6.76843	0.00094	1.48452	124.93	130.65	120.29	125.29	2.99609	0.00035	1.51572
gw1.16.283.1	An17g01100.Aspni5_129107	Ortholog of A. nidulans FGSC A4 : AN2259, A. fumigatus Af293 : Afu5g06550, A. oryzae RIB40 : AO090701000188, A. niger ATCC 1015 : 129107-mRNA and Aspergillus wentii : Aspwe1_0023497	#N/A	#N/A	10.93	13.94	15.52	13.4633	1.34628	14.47	13.32	14.75	14.18	0.437531	0.57	1.12506	12.16	14	15.48	13.88	0.960278	0.6	1.11729	18.52	31.72	25.12	6.6	0.036	0.673617	21.72	21.69	24.07	22.4933	0.788381	0.0052	0.641713	15.35	20.99	18.4	18.2467	1.62993	0.34	0.846745	17.75	21.34	27.5	22.1967	2.84699	0.013	0.668964	14.86	23.12	18.09	18.69	2.40325	0.13	0.773782	24.11	24.22	23.58	23.97	0.197569	0.077	0.752623	23.89	24.13	18.51	22.1767	1.83464	0.13	0.784584	20.22	21.38	33.83	25.1433	4.35622	0.00043	0.578344	17.21	19.21	19.28	18.5667	0.678634	0.087	0.752623	7.86	12.94	12.64	11.1467	1.64561	0.91	1.02811	9.39	11.19	13.35	11.31	1.14473	0.91	1.02954	17.48	14.93	18.2	16.87	0.992018	0.41	0.852635	15.17	16.16	15.665	0.495	0.98	1.00556	21.62	10.28	15.35	15.75	3.27968	0.49	1.12506	15.53	18.38	19.71	17.8733	1.23297	0.71	0.933033	24.16	10.89	22.69	19.2467	4.19983	0.64	0.920188	21.78	21.13	31.73	24.88	3.43014	0.00025	0.562529	17.32	17.01	18.59	17.64	0.483356	0.15	0.779165	9.27	18.36	17.45	15.0267	2.8903	0.33	0.840896	16.23	18.01	15.43	16.5567	0.762481	0.17	0.790041	20.08	23.03	24.47	22.5267	1.29203	0.073	0.747425
e_gw1.16.306.1	An17g01090.Aspni5_192466	Ortholog of A. nidulans FGSC A4 : AN2258, A. fumigatus Af293 : Afu5g06560, A. oryzae RIB40 : AO090701000189, A. niger ATCC 1015 : 192466-mRNA and Aspergillus wentii : Aspwe1_0102064	#N/A	#N/A	2.93	6.5	2.82	4.08333	1.20875	7.71	8.58	7.75	8.01333	0.283569	0.0076	2.14355	2.18	1.98	3.03	2.39667	0.321887	0.16	0.641713	6.05	6.04	6.045	0.005	0.69	0.858565	3.11	4.14	2.38	3.21	0.510523	0.28	1.36604	3.2	4.94	4.25	4.13	0.505866	0.71	1.13288	6.31	4.25	5.82	5.46	0.621316	0.52	0.812252	3.04	5.54	4.77	4.45	0.739211	0.98	0.992404	3.62	4.77	4.73	4.37333	0.376844	0.43	1.24833	6.65	4.24	2.74	4.54333	1.13886	0.59	1.16473	3.03	3.62	3.02	3.22333	0.198354	0.3	1.36604	2.59	3.7	2.99	3.09333	0.324568	0.29	1.36604	2.13	5.72	6.23	4.69333	1.29009	0.37	0.747425	3.01	2.86	4.87	3.58	0.646452	0.97	0.982821	6.56	3.33	4.93	4.94	0.932434	0.73	0.882703	2.71	3.41	3.06	0.35	0.17	1.55833	3.28	1.37	3.61	2.75333	0.698196	0.012	1.94531	4.42	1.9	3.86	3.39333	0.763966	0.2	1.43396	5.22	0.83	2.82	2.95667	1.26912	0.022	1.82766	3.42	3.84	3.76	3.67333	0.128755	0.67	1.15669	3.2	3.32	3.41	3.31	0.0608276	0.47	1.25701	2.48	4.78	3.91	3.72333	0.670481	0.95	1.02456	3.73	3.82	3.94	3.83	0.0608276	0.94	1.03025	3.91	3.74	4.54	4.06333	0.243333	0.45	1.24833
CADANGAG00013504	An17g01080	Ortholog of A. nidulans FGSC A4 : AN2257, A. fumigatus Af293 : Afu3g14870, Afu5g06570, Aspergillus wentii : Aspwe1_0045706, Aspwe1_0047992 and Aspergillus versicolor : Aspve1_0038500	#N/A	#N/A	5.26	9.38	5.19	6.61	1.38515	3.24	3.23	2.79	3.08667	0.148361	0.00069	0.5	2.5	1.9	1.87	2.09	0.205183	3.1e-07	0.353553	2.79	2.58	2.685	0.105	1.4e-07	3.03143	4.11	5.5	3.38	4.33	0.621798	0.013	1.64718	4.16	5.14	4.65	4.65	0.282902	0.015	1.61328	7.62	7.42	8.23	7.75667	0.243607	0.76	0.926588	5.76	8.37	6.35	6.82667	0.790239	0.9	1.03383	7.75	8.31	9.49	8.51667	0.512814	0.87	1.03814	5.54	7.1	4.13	5.59	0.85773	0.027	1.53688	3.28	3.03	3.87	3.39333	0.24902	0.00014	2.14355	2.87	4.45	3	3.44	0.506392	0.00039	2	4.82	3.93	3.18	3.97667	0.474002	0.16	1.36604	4.83	4.14	3.99	4.32	0.25865	0.24	1.31039	2.86	2.49	2.56	2.63667	0.11348	1e-06	2.63902	2.81	3.84	3.325	0.515	0.00011	2.2974	2.59	1.47	3.73	2.59667	0.652414	2.5e-10	3.24901	3.89	3.2	3.2	3.43	0.23	8.6e-06	2.2974	5.13	1.9	4.36	3.79667	0.974035	1.2e-05	2.2974	4	4.84	4.3	4.38	0.245764	0.027	1.56917	4.26	4.79	3.85	4.3	0.272091	0.028	1.56917	7.99	3.55	4.07	5.20333	1.4014	0.65	1.10957	4.82	4.03	5.18	4.67667	0.339624	0.15	1.3566	5.83	5.32	6.52	5.89	0.347707	0.1	1.39474
e_gw1.16.77.1	An17g01070.Aspni5_193097	Has domain(s) with predicted role in transmembrane transport and integral to membrane localization	#N/A	#N/A	7.6	7.13	4.53	6.42	0.95469	4.91	5.49	4.15	4.85	0.387986	0.44	0.80107	6.12	10.26	6.47	7.61667	1.32552	0.38	1.28343	19.28	21.44	20.36	1.08	0.00027	0.406126	8.38	12.95	7.63	9.65333	1.66249	0.18	0.721965	13.92	17.88	14.36	15.3867	1.25312	0.00089	0.466516	19.81	23.75	24.79	22.7833	1.51668	4e-08	0.307786	20.84	22.66	32.23	25.2433	3.53262	7e-10	0.267943	23.57	22.27	34.96	26.9333	4.03084	7.4e-08	0.329877	24.42	22.23	27.66	24.77	1.57724	1.6e-07	0.329877	7.68	9.23	6.99	7.96667	0.662328	0.62	0.870551	7.16	7.73	5.35	6.74667	0.717457	0.98	0.993092	5.27	6.35	4.61	5.41	0.507149	1	0.999605	6.78	7.24	6.07	6.69667	0.34031	0.51	0.82932	5.98	8.16	7.18	7.10667	0.630379	0.92	0.961927	15.54	19.95	17.745	2.205	0.00055	0.435275	13.98	11.48	19.33	14.93	2.31535	0.0096	0.566442	13.48	16.16	31.21	20.2833	5.51784	9.9e-06	0.378929	16.05	9.64	25.51	17.0667	4.60939	0.00093	0.5	33.74	46.73	25.98	35.4833	6.0531	3.6e-15	0.189465	54.83	60.27	41.22	52.1067	5.66533	3.8e-23	0.125	89.96	54.29	46.52	63.59	13.3744	3e-31	0.0883883	51.02	42.27	48.23	47.1733	2.58057	2.7e-22	0.133972	37.45	33.02	37.47	35.98	1.48001	8.5e-13	0.217638
e_gw1.16.297.1	An17g01060.Aspni5_192821	Has domain(s) with predicted ATP binding, DNA binding, helicase activity, hydrolase activity, acting on acid anhydrides, in phosphorus-containing anhydrides and nucleic acid binding, more	#N/A	#N/A	20.02	13.45	20.04	17.8367	2.19334	18.55	19.34	13.97	17.2867	1.67394	0.94	1.03025	6.58	15.32	11.45	11.1167	2.52852	0.13	0.668964	23.16	23.15	23.155	0.005	0.97	0.984184	13.97	21.17	11.5	15.5467	2.90067	0.4	1.23971	24.07	47.1	27.03	32.7333	7.23398	0.047	0.628507	34.73	49.3	41.27	41.7667	4.21332	0.00061	0.466516	34.77	64.02	38.97	45.92	9.13085	0.0001	0.435275	22.22	27.27	16.26	21.9167	3.18193	0.72	1.09429	8.84	12.36	6.49	9.23	1.70571	1.9e-05	2.46229	17.94	19.91	14.95	17.6	1.44189	0.76	1.09429	22.92	34.04	21.22	26.06	4.02007	0.17	0.712025	21.03	36.42	22.6	26.6833	4.88938	0.021	0.570382	29.07	45	28.53	34.2	5.40225	0.00061	0.466516	26.31	28.31	23.55	26.0567	1.37992	0.24	0.726986	8.89	16.48	12.685	3.795	0.06	1.64718	9.78	12.51	11.01	11.1	0.789367	0.00086	2.14355	10.46	22.98	12.22	15.22	3.91312	0.082	1.50525	13.85	11.21	11.21	12.09	0.88	0.002	1.97247	11.17	15.23	9.14	11.8467	1.79029	0.057	1.58008	16.08	22.18	15.19	17.8167	2.19674	0.93	1.03025	17.67	27.03	16.96	20.5533	3.24481	0.39	0.806642	20.52	30.71	18.31	23.18	3.81867	0.26	0.747425	15.37	20.93	14.53	16.9433	2.00803	0.26	1.31951
e_gw1.16.273.1	An17g01050.Aspni5_192985	Has domain(s) with predicted ATP binding, DNA binding, helicase activity, nucleic acid binding activity	#N/A	#N/A	1.66	1.42	2.2	1.76	0.230651	2.66	2.52	3.07	2.75	0.165025	0.025	1.65864	2.94	4.18	3.13	3.41667	0.385588	0.00083	2.14355	2.61	2.12	2.365	0.245	0.89	0.954621	2.13	2.01	1.55	1.89667	0.176761	0.99	1.00347	1.84	2.25	2.12	2.07	0.120968	0.93	0.97468	1.2	0.8	2.09	1.36333	0.381241	0.11	1.44393	0.59	1.59	1.27	1.15	0.294845	0.014	1.70527	1.81	1.93	1.84	1.86	0.0360555	0.27	1.27456	1.67	1.67	1.37	1.57	0.1	0.082	1.45397	1.76	1.62	1.77	1.71667	0.0484195	0.7	1.10957	1.64	1.83	1.66	1.71	0.0602771	0.8	1.07177	0.84	0.99	1.2	1.01	0.104403	0.11	1.47427	0.96	1.23	1.45	1.21333	0.141696	0.38	1.25701	1	0.57	1.43	1	0.248261	0.0062	1.87905	1.62	1.97	1.795	0.175	0.62	1.15669	3.14	1.08	1.43	1.88333	0.636405	0.36	1.23114	1.98	2.34	1.06	1.79333	0.381109	0.35	1.23971	3.63	2.03	1.1	2.25333	0.738835	0.8	1.06363	1.36	1.34	1.26	1.32	0.0305505	0.16	1.39474	1.61	2.03	2.28	1.97333	0.195477	0.75	0.913831	0.86	1.28	1.92	1.35333	0.308185	0.4	1.22264	0.99	1.18	1.08	1.08333	0.0548736	0.04	1.59107	1.34	1.34	2.35	1.67667	0.336667	0.23	1.31039
Cscaffold16000182	An17g01040.Aspni5_45134	Ortholog of A. nidulans FGSC A4 : AN9535, A. oryzae RIB40 : AO090701000195, A. niger ATCC 1015 : 45134-mRNA, Aspergillus wentii : Aspwe1_0167435 and Aspergillus versicolor : Aspve1_0125451	#N/A	#N/A	0	0	0	0	0	0	0	0.03	0.01	0.01	NA	4096	0.02	0	0	0.00666667	0.00666667	NA	4096	0	0	0	0	NA	0.0334929	0	0	0	0	0	NA	0.0334929	0	0	0	0	0	NA	0.0384733	0.02	0	0.02	0.0133333	0.00666667	NA	1.52588e-05	0	0	0	0	0	NA	0.0384733	0	0.07	0	0.0233333	0.0233333	NA	1.52588e-05	0.02	0.06	0	0.0266667	0.0176383	NA	7.62939e-06	0.02	0	0	0.00666667	0.00666667	NA	3.05176e-05	0	0	0	0	0	NA	0.0358968	0	0	0	0	0	NA	0.0334929	0.04	0.04	0	0.0266667	0.0133333	NA	7.62939e-06	0	0	0.05	0.0166667	0.0166667	NA	1.52588e-05	0.02	0	0.01	0.01	NA	1.52588e-05	0	0	0	0	0	NA	0.0358968	0	0.06	0	0.02	0.02	NA	1.52588e-05	0.03	0.04	0	0.0233333	0.0120185	NA	1.52588e-05	0	0	0.02	0.00666667	0.00666667	NA	3.05176e-05	0	0	0	0	0	NA	0.0334929	0	0	0	0	0	NA	0.0334929	0.03	0	0	0.01	0.01	NA	3.05176e-05	0	0.04	0	0.0133333	0.0133333	NA	3.05176e-05
CADANGAG00013499	An17g01030	0	#N/A	#N/A	4.15	5.21	5.72	5.02667	0.462397	8.28	5.95	6.69	6.97333	0.68737	0.2	1.48452	4.61	7.85	4.61	5.69	1.08	0.61	1.20581	6.08	4.76	5.42	0.66	0.66	1.18099	6.21	8.28	6.5	6.99667	0.647105	0.39	0.773782	7.88	6.6	7.2	7.22667	0.369745	0.41	0.784584	3.09	3.48	5.62	4.06333	0.786434	0.33	1.36604	3.49	6.51	3.22	4.40667	1.05455	0.54	1.21419	7.82	10.89	8.67	9.12667	0.915175	0.27	0.742262	7.94	11.56	5.18	8.22667	1.84732	0.41	0.795536	6.6	3.94	7.44	5.99333	1.05491	0.72	0.882703	4.76	3.32	3.91	3.99667	0.417945	0.42	1.29235	2.29	3.49	4.04	3.27333	0.516667	0.46	1.30134	4.37	5.46	3.06	4.29667	0.69379	0.95	1.0324	5.2	6.38	5.41	5.66333	0.363425	0.9	0.945402	5.72	8.72	7.22	1.5	0.6	0.82932	8.12	13.53	11.53	11.06	1.57931	0.047	0.594604	5.47	13.91	4.14	7.84	3.05919	0.61	0.852635	8.78	25.76	5.81	13.45	6.21443	0.0086	0.514057	5.06	5.49	5.86	5.47	0.231157	0.9	0.953299	4.71	3.64	3.69	4.01333	0.348632	0.45	1.29235	3.32	3.33	4.03	3.56	0.235018	0.42	1.29235	3.5	3.44	2.89	3.27667	0.194108	0.19	1.49485	6.19	6.57	5.65	6.13667	0.266917	0.95	1.02243
fgenesh1_pm.Cscaffold16000092	An17g01020.Aspni5_51026	Ortholog of A. nidulans FGSC A4 : AN2253, A. fumigatus Af293 : Afu5g06647, A. oryzae RIB40 : AO090701000197, A. niger ATCC 1015 : 51026-mRNA and Aspergillus wentii : Aspwe1_0023504	#N/A	#N/A	1.94	1.07	1.63	1.54667	0.25458	1.45	1.3	1.79	1.51333	0.144952	0.98	1.01255	1.43	0.89	1.52	1.28	0.196723	0.84	0.90125	2.8	1.23	2.015	0.785	0.99	1.00905	1.68	2.12	3.21	2.33667	0.454765	0.29	0.697372	1.31	1.58	0.81	1.23333	0.225561	0.27	1.49485	0.75	0.54	1.3	0.863333	0.226593	0.07	1.95884	0.67	0.91	0.77	0.783333	0.069602	0.03	2.14355	1.17	1.58	0.42	1.05667	0.339624	0.033	2.14355	0.35	1.12	1.17	0.88	0.265393	0.0094	2.46229	1.74	1.78	1.49	1.67	0.0907377	0.94	1.03598	1.05	0.87	1.85	1.25667	0.301183	0.52	1.27456	1.08	0.56	1.29	0.976667	0.216974	0.55	1.29235	0.89	0.64	0.67	0.733333	0.0788106	0.13	1.84038	2.22	3.17	1.93	2.44	0.374477	0.35	0.707107	1.1	0.84	0.97	0.13	0.14	1.86607	1.62	1.87	2.19	1.89333	0.164958	0.77	1.11729	0.85	2.3	1.15	1.43333	0.441902	0.26	1.51572	1.21	3.01	0.68	1.63333	0.705132	0.41	1.32869	1.33	2.44	1.63	1.8	0.331512	0.89	0.942785	1.06	1.78	0.73	1.19	0.31	0.36	1.43396	0.5	0.79	1.27	0.853333	0.224524	0.14	1.7411	0.52	0.31	0.98	0.603333	0.19785	0.028	2.2974	1.13	0.74	0.88	0.916667	0.114066	0.033	2.14355
CADANGAG00013497	An17g01010	Ortholog of A. nidulans FGSC A4 : AN2252, A. fumigatus Af293 : Afu5g06653, A. oryzae RIB40 : AO090701000198, Aspergillus wentii : Aspwe1_0074393 and Aspergillus sydowii : Aspsy1_0357115	#N/A	#N/A	23.61	24.98	20.2	22.93	1.42114	17.4	24.27	25.55	22.4067	2.53046	0.88	1.03958	14.85	14.23	17.27	15.45	0.927434	0.12	0.732043	26.43	21.03	23.73	2.7	0.33	1.23971	13.83	19.69	11.99	15.17	2.32158	0.0044	1.6358	13.64	14.85	11.6	13.3633	0.948338	6.8e-05	1.95884	22.44	19.1	17.38	19.64	1.48544	0.21	1.26576	19.14	22.3	18.57	20.0033	1.16006	0.3	1.21419	22	19.38	17.54	19.64	1.29404	0.0071	1.56917	24.29	20.88	13.21	19.46	3.27638	0.011	1.52626	16.32	19.45	12.55	16.1067	1.99471	0.012	1.54756	15.09	13.44	12.89	13.8067	0.661018	0.0015	1.71713	19.32	25.36	26.46	23.7133	2.2195	0.33	0.817902	22.9	24.13	23.79	23.6067	0.366712	0.39	0.840896	33.98	47.7	29.02	36.9	5.5866	0.022	0.659754	24.3	18.4	21.35	2.95	0.29	1.24833	18.53	29.28	21.18	22.9967	3.23346	0.14	1.29235	24.54	30.21	19.45	24.7333	3.10765	0.42	1.16473	14.47	30.89	14.95	20.1033	5.39511	0.009	1.54756	17.42	17.25	13.81	16.16	1.17602	0.026	1.48452	15.32	15.02	13.98	14.7733	0.40601	0.0089	1.59107	11.87	16.92	13.18	13.99	1.51302	0.017	1.51572	18.31	23.31	20.01	20.5433	1.4678	0.7	1.08673	21.93	23.38	16.28	20.53	2.16583	0.055	1.39474
estExt_C_160178	An17g01000.Aspni5_54896	Ortholog(s) have anion channel activity, role in anion transport and plasma membrane localization	#N/A	#N/A	120.26	159.24	197.51	159.003	22.3005	69.54	63.62	65.83	66.33	1.72715	0.00032	0.435275	43.19	44.76	48.21	45.3867	1.48264	1.9e-07	0.307786	20.78	15.72	18.25	2.53	4.3e-25	11.3137	55.75	42.55	50.28	49.5267	3.82908	4.9e-09	3.4822	84.7	86.89	114.24	95.2767	9.50272	0.0035	1.90528	142.68	56.23	68.85	89.2533	26.9606	0.0029	1.93187	37.46	40.25	39.83	39.18	0.868504	2.4e-12	4.28709	31.58	35.89	31.23	32.9	1.49841	6.9e-20	6.49802	21.36	12.51	8.74	14.2033	3.74017	2e-39	14.9285	34.21	33.89	42.67	36.9233	2.87482	1.8e-13	4.59479	41.93	34.92	46.58	41.1433	3.38886	3.9e-11	4	34.55	35.08	50.33	39.9867	5.17393	2e-08	3.24901	29.49	22.89	35.61	29.33	3.67282	3.3e-13	4.59479	20.4	17.92	29.7	22.6733	3.58553	6.7e-22	7.46426	14.17	16.67	15.42	1.25	6.8e-27	12.1257	7.72	8.34	8.22	8.09333	0.189854	7e-56	25.9921	11.28	12.27	4.16	9.23667	2.55437	1.9e-50	21.1121	9.3	7.83	7.68	8.27	0.516817	4.6e-56	25.9921	74.74	67.29	80.38	74.1367	3.79078	0.00023	2.2974	80.57	80.22	106.3	89.03	8.63559	0.0076	1.82766	45.42	58.07	56.4	53.2967	3.96773	1.9e-06	2.82843	40.26	41.95	37.07	39.76	1.43075	9.6e-11	4	29.68	34.75	27.57	30.6667	2.13059	1e-19	6.49802
CADANGAG00013495	An17g00990	0	#N/A	#N/A	0	0	0.28	0.0933333	0.0933333	0.13	0	0.33	0.153333	0.0959745	NA	1.60214	0.12	0	0	0.04	0.04	NA	0.466516	0.12	0	0.06	0.06	0.7	2.14355	0.19	0	0.1	0.0966667	0.0548736	0.97	1.07177	0	0	0.12	0.04	0.04	0.57	2.63902	0.34	0	0.12	0.153333	0.0995546	0.73	0.619854	0.37	0.11	0	0.16	0.109697	0.65	0.558644	0.29	0.18	0.43	0.3	0.0723418	0.47	0.435275	0.71	0.51	1.6	0.94	0.335012	0.042	0.143587	0	0	0.17	0.0566667	0.0566667	0.78	1.58008	0	0	0	0	0	0.87	4096	0	0	0.11	0.0366667	0.0366667	NA	2	0.1	0.22	0.1	0.14	0.04	0.83	0.692555	0.36	0	0	0.12	0.12	0.99	0.971307	0.35	0	0.175	0.175	0.69	0.554785	0.49	0.93	0.56	0.66	0.136504	0.12	0.203063	0.52	0.31	0.9	0.576667	0.172659	0.14	0.203063	0.9	2.26	1.17	1.44333	0.415706	0.014	0.0947323	0	0.35	0	0.116667	0.116667	0.93	1.18099	0.62	0.56	0.11	0.43	0.160935	0.25	0.267943	0.11	0.18	0	0.0966667	0.0523874	NA	0.993781	0.42	0	0.1	0.173333	0.126667	0.66	0.543367	0	0	0.13	0.0433333	0.0433333	0.58	2.46229
CADANGAG00013494	An17g00980	0	#N/A	#N/A	0.95	0.43	1	0.793333	0.182239	0.27	0.66	1.33	0.753333	0.309534	0.95	0.945402	0.37	0.62	0.33	0.44	0.0907377	0.39	0.550953	1.22	0.66	0.94	0.28	0.88	1.11729	0.2	0.42	0.83	0.483333	0.184602	0.43	1.61328	0.51	0.8	0.76	0.69	0.0907377	0.57	1.39474	1.52	1.52	0.72	1.25333	0.266667	0.59	0.737135	0.85	1.16	0	0.67	0.346747	0.78	1.18921	0.15	0.74	1.17	0.686667	0.295654	0.37	1.6245	1.94	2.25	1.43	1.87333	0.239049	0.22	0.570382	0.29	0.18	0.96	0.476667	0.243744	0.36	1.69349	0.85	1.05	0.78	0.893333	0.0808977	0.97	0.96929	0.65	0.78	0.22	0.55	0.169214	0.71	1.31039	0.62	0	0.31	0.31	0.178979	0.32	1.94531	0.91	1.41	0.94	1.08667	0.161898	0.77	0.817902	0.47	0.71	0.59	0.12	0.43	1.72907	1.01	1.66	3.25	1.97333	0.66534	0.22	0.562529	0.93	0.96	2.07	1.32	0.3751	0.65	0.779165	2	7.14	1.91	3.68333	1.72853	0.0054	0.307786	0.8	0.72	0.89	0.803333	0.0491031	0.94	1.05775	1.06	0.95	0.79	0.933333	0.0783865	0.91	0.920188	0.58	1.29	0.82	0.896667	0.208513	0.84	0.882703	1.29	0.22	0.29	0.6	0.345591	0.66	1.31951	1	1.45	1.37	1.27333	0.138604	0.71	0.817902
Cscaffold16000179	An17g00970.Aspni5_45131	Has domain(s) with predicted oxidoreductase activity, oxidoreductase activity, acting on the aldehyde or oxo group of donors, NAD or NADP as acceptor activity and role in oxidation-reduction process	#N/A	#N/A	2.58	1.92	2.19	2.23	0.191572	4.25	4.45	2.95	3.88333	0.470225	0.018	1.85318	0.66	1.89	2.66	1.73667	0.582418	0.56	0.823591	3.92	3.27	3.595	0.325	0.49	0.795536	18.14	20.4	20.52	19.6867	0.774109	2.9e-21	0.125	33.81	55.7	41.85	43.7867	6.39286	2.9e-38	0.0583146	32.99	40.92	52.43	42.1133	5.64348	2.4e-38	0.0583146	20.68	47.04	28.52	32.08	7.81489	1.2e-31	0.0769465	3.19	4.14	3	3.44333	0.352625	0.62	0.876606	1.77	2.83	1.57	2.05667	0.390953	0.16	1.42405	10.15	10.71	15.2	12.02	1.5982	1e-12	0.203063	12.66	16.22	12.06	13.6467	1.29827	3.2e-15	0.164938	8.35	12.94	9.77	10.3533	1.35674	1.1e-13	0.189465	11.67	11.66	10.23	11.1867	0.478342	1.4e-14	0.176777	8.39	9.17	7.24	8.26667	0.560545	1.5e-07	0.287175	1.01	1.77	1.39	0.38	0.025	1.93187	0.94	1.56	1.15	1.21667	0.182056	0.00039	2.46229	0.7	1.76	0.59	1.01667	0.373021	3.2e-05	3.03143	1.04	2.07	0.87	1.32667	0.374893	0.00087	2.2974	12.43	17.61	20.61	16.8833	2.38915	7.5e-19	0.133972	19.88	22.51	16.78	19.7233	1.65596	3.8e-22	0.116629	14.18	22.14	13.47	16.5967	2.77923	8e-21	0.125	12.42	16.7	10.47	13.1967	1.83989	8.9e-16	0.164938	5.78	7.54	4.82	6.04667	0.796437	0.0011	0.466516
CADANGAG00013492	An17g00960	0	#N/A	#N/A	0	0.6	0.13	0.243333	0.182239	0.38	0.78	0.47	0.543333	0.121152	NA	2.82843	0.58	0.39	0.42	0.463333	0.0589727	NA	2.46229	0.8	0.37	0.585	0.215	0.38	0.435275	0.18	1.19	0.2	0.523333	0.333383	0.39	0.466516	0.1	0.19	0.12	0.136667	0.0272845	0.57	1.85318	0	0	0	0	0	0.85	8192	0	0.11	0.17	0.0933333	0.0497773	0.37	2.82843	0.14	0	0.27	0.136667	0.0779601	0.53	1.89212	0.23	0.16	0.57	0.32	0.126623	0.89	0.870551	0.09	0.67	0.24	0.333333	0.173813	0.79	0.76313	0.46	0	0	0.153333	0.153333	0.81	1.31039	0.3	0.18	0.32	0.266667	0.0437163	NA	0.615572	0.1	0.21	0.19	0.166667	0.0338296	0.94	1.11729	0	0.38	0.25	0.21	0.111505	0.98	1.04536	0.33	0.44	0.385	0.055	0.68	0.646176	0.12	0.44	0.72	0.426667	0.173333	0.66	0.68302	0.62	0.3	0	0.306667	0.17901	0.73	0.712025	0.58	0.59	0.45	0.54	0.0450925	0.41	0.510506	0.37	0	0.37	0.246667	0.123333	0.82	0.779165	0	0.18	0.42	0.2	0.121655	0.93	0.888843	0.33	0.35	0.26	0.313333	0.0272845	NA	0.607097	0.4	0.61	0.27	0.426667	0.0990511	0.43	0.5	0.27	0.58	0.64	0.496667	0.114649	0.44	0.521233
Cscaffold16000178	An17g00950.Aspni5_45130	0	#N/A	#N/A	0	0.15	0	0.05	0.05	0	0	0.11	0.0366667	0.0366667	NA	0.982821	0	0	0	0	0	NA	1.52588e-05	0.25	0	0.125	0.125	NA	0.406126	0	0	0.07	0.0233333	0.0233333	NA	1.28343	0.07	0	0.26	0.11	0.0776745	NA	0.378929	0	0	0	0	0	NA	4096	0	0	0	0	0	NA	4096	0	0	0.1	0.0333333	0.0333333	NA	1.49485	0.08	0	0	0.0266667	0.0266667	NA	1.51572	0	0	0.06	0.02	0.02	NA	1.77769	0	0	0.15	0.05	0.05	NA	0.712025	0	0	0	0	0	NA	4096	0	0	0	0	0	NA	4096	0	0.28	0.18	0.153333	0.0819214	NA	0.267943	0.08	0.32	0.2	0.12	NA	0.25	0.17	0	0	0.0566667	0.0566667	NA	0.747425	0	0.22	0	0.0733333	0.0733333	NA	0.944092	0.11	0.29	0	0.133333	0.0845248	NA	0.406126	0.09	0.12	0.07	0.0933333	0.0145297	NA	0.435275	0	0	0	0	0	NA	4096	0	0	0	0	0	NA	4096	0	0	0	0	0	NA	4096	0	0	0	0	0	NA	4096
gw1.16.197.1	An17g00940.Aspni5_125779	Ortholog of A. nidulans FGSC A4 : AN2249, A. oryzae RIB40 : AO090701000204, Aspergillus wentii : Aspwe1_0099978, Aspergillus versicolor : Aspve1_0050588 and Aspergillus sydowii : Aspsy1_0026878	#N/A	#N/A	17.65	14.41	20.65	17.57	1.80178	11.89	8.63	12.46	10.9933	1.19307	0.15	0.668964	18.87	26.24	31	25.37	3.52855	0.12	1.55833	54.26	32.85	43.555	10.705	0.022	0.521233	66.93	50.91	86.44	68.0933	10.2731	3.9e-08	0.267943	45.2	33.86	54.2	44.42	5.88459	0.001	0.435275	9.26	9.68	26.51	15.15	5.68129	0.32	1.31951	12.88	13.64	15.2	13.9067	0.68287	0.28	1.33793	10.74	8.42	9.66	9.60667	0.670257	0.00016	2.46229	7.23	7.67	7.41	7.43667	0.127715	2.6e-06	3.03143	43.14	36.13	60.48	46.5833	7.23701	0.00019	0.406126	31.22	20.72	36.39	29.4433	4.60994	0.06	0.615572	5.5	7.48	7.6	6.86	0.680882	0.0027	2.14355	6.01	3.4	7.04	5.48333	1.08327	6.6e-05	2.82843	18.68	15.19	20.49	18.12	1.55539	0.93	1.03598	11	7.81	9.405	1.595	0.0055	2.14355	17.5	7.86	15.82	13.7267	2.97315	0.033	1.69349	7.24	9.22	19.91	12.1233	3.93507	0.022	1.76541	12.42	13.2	17.19	14.27	1.47726	0.046	1.6358	44.33	39.94	53.12	45.7967	3.87477	0.00016	0.406126	29.82	26.61	34.97	30.4667	2.43489	0.041	0.590496	9.21	12.5	14.18	11.9633	1.45959	0.25	1.36604	9.68	7.53	9.01	8.74	0.635164	0.0082	1.94531	6.54	6.02	10.78	7.78	1.50749	1.5e-05	2.82843
fgenesh1_pm.Cscaffold16000091	An17g00930.Aspni5_51025	Has domain(s) with predicted nucleotide binding, oxidoreductase activity and role in metabolic process	#N/A	SignalP (Braaksma et al 2010)	5.55	6.09	4.74	5.46	0.392301	3.07	2.89	5.27	3.74333	0.7651	0.41	0.732043	3.94	3.77	4.94	4.21667	0.364981	0.69	0.840896	1.54	0.64	1.09	0.45	3.4e-07	6.49802	0.64	0.77	1.57	0.993333	0.290765	1.4e-07	5.65685	1.37	1.06	1.13	1.18667	0.0938675	2.2e-07	5.27803	1.28	1.75	0.74	1.25667	0.291795	8.3e-07	4.92458	1.49	0.99	1.24	1.24	0.144338	1.2e-06	4.59479	0.48	0.75	0.48	0.57	0.09	8.2e-14	12.996	0.74	0.77	0.75	0.753333	0.00881917	1.3e-11	9.18959	2.57	2.59	3.85	3.00333	0.423373	0.037	1.94531	3.41	3.54	1.18	2.71	0.76592	0.019	2.14355	4	3	3.24	3.41333	0.301404	0.47	1.31951	2.94	2.1	2.6	2.54667	0.243949	0.082	1.82766	1.33	1.31	1.31	1.31667	0.00666667	8.6e-06	4.28709	0.67	0.19	0.43	0.24	8.7e-10	12.996	0.82	0.29	1.24	0.783333	0.274853	5.1e-11	9.18959	2.48	0.52	1.31	1.43667	0.569337	5.3e-06	4.28709	0.94	1.62	3.01	1.85667	0.609162	1e-05	4	11.06	8.44	6.58	8.69333	1.29945	0.21	0.655197	3.19	3.8	3.02	3.33667	0.236807	0.13	1.68179	3.82	2.33	1.88	2.67667	0.58624	0.069	1.81504	2.16	2.2	2.14	2.16667	0.0176383	0.0052	2.46229	0.93	0.92	0.83	0.893333	0.031798	4.3e-10	7.46426
CADANGAG00013488	An17g00920	0	#N/A	#N/A	0.35	0.11	0.15	0.203333	0.0742369	0.21	0.17	0.26	0.213333	0.0260342	NA	1.0629	0.25	0.21	0.06	0.173333	0.0578312	NA	0.870551	0.37	0.27	0.32	0.05	0.85	0.835088	0.1	0	0.11	0.07	0.0351188	0.26	2.82843	0.1	0.1	0.26	0.153333	0.0533333	0.61	1.51572	0.42	0.26	0	0.226667	0.122384	0.97	1.02883	0.1	0.3	0.18	0.193333	0.0581187	0.83	1.21419	0	0.09	0	0.03	0.03	0.058	10.5561	0	0.18	0	0.06	0.06	0.093	4.92458	0.05	0.09	0.09	0.0766667	0.0133333	0.19	3.03143	0.12	0.18	0.06	0.12	0.034641	0.44	1.93187	0.11	0.1	0.17	0.126667	0.0218581	NA	1.34723	0.05	0	0	0.0166667	0.0166667	0.13	8.57419	0.09	0	0	0.03	0.03	0.15	8	0.12	0	0.06	0.06	0.29	3.24901	0.06	0.24	0.1	0.133333	0.054569	0.31	2.2974	0.14	0.33	0.12	0.196667	0.0669162	0.64	1.49485	0.16	0.11	0.12	0.13	0.0152753	0.34	2.14355	0.27	0.64	0.4	0.436667	0.108372	0.34	0.514057	0.43	0.1	0.06	0.196667	0.117237	0.82	1.24833	0.06	0.09	0.07	0.0733333	0.00881917	NA	2.63902	0	0.11	0.15	0.0866667	0.0448454	0.38	2.2974	0.15	0.11	0.07	0.11	0.023094	0.28	2.46229
estExt_fgenesh1_pm.C_160088	An17g00910.Aspni5_57265	Gamma-aminobutyrate transaminase	#N/A	#N/A	383.99	985.13	350.85	573.323	206.125	219.85	116.12	239.66	191.877	38.3076	0.025	0.353553	319.47	262.29	274.73	285.497	17.3621	0.24	0.547147	1012.03	97.44	554.735	457.295	0.6	1.36604	199.97	118.24	181.45	166.553	24.7412	0.0022	3.73213	215.1	132.24	182.81	176.717	24.1129	0.0022	3.73213	297.54	69.7	27.64	131.627	83.8405	0.00028	4.59479	66.36	30.19	29.35	41.9667	12.1991	8.4e-11	13.9288	51.11	55.68	87.82	64.87	11.5506	6.3e-10	12.1257	63.65	85.64	114.1	87.7967	14.6035	1.6e-07	8	92.43	97.91	96.05	95.4633	1.60891	6.4e-06	6.49802	55.53	36.54	30.71	40.9267	7.49311	4.1e-11	14.9285	35.98	22.31	35.64	31.31	4.50107	3.8e-11	14.9285	50.12	41.44	60.94	50.8333	5.64045	5.2e-08	9.84916	114.62	154.81	93.76	121.063	17.9157	0.00022	4.92458	52.99	42.88	47.935	5.055	7.5e-09	13.9288	59.87	16.79	55.52	44.06	13.6927	9.3e-13	17.1484	73.32	23.63	171.53	89.4933	43.4541	6.6e-07	7.46426	86.95	14.33	59.02	53.4333	21.1489	3.2e-11	13.9288	129.27	101.11	114.59	114.99	8.13155	9e-05	5.27803	69.69	52.93	43.18	55.2667	7.74145	9e-09	10.5561	54.62	25.34	27.49	35.8167	9.42213	6.3e-11	13.9288	38.38	54.08	27.1	39.8533	7.82322	7.5e-11	13.9288	34.18	43.88	60.82	46.2933	7.7844	7.9e-12	16
CADANGAG00013486	An17g00900	Ortholog(s) have rDNA binding activity	#N/A	#N/A	76.92	90.66	62.08	76.5533	8.25237	40.59	53.24	52.45	48.76	4.09136	0.0028	0.678302	36.42	39.91	48.27	41.5333	3.51578	4.8e-05	0.590496	79.5	60.91	70.205	9.295	0.02	1.39474	46.39	39.82	47.85	44.6867	2.46956	6.5e-07	1.82766	41.15	38.77	40.17	40.03	0.690604	7.1e-11	2.14355	43.87	41.73	41.44	42.3467	0.766254	1.5e-08	1.97247	41.21	44.23	41.41	42.2833	0.975044	4.3e-08	1.90528	45.42	50.33	46.41	47.3867	1.49916	3.2e-11	2.14355	56.15	53.12	55.49	54.92	0.919946	6.9e-07	1.79005	44.58	46.96	46.32	45.9533	0.711087	9e-07	1.79005	35.81	36.76	32.6	35.0567	1.25858	6.5e-12	2.2974	29.21	42.16	35.63	35.6667	3.73839	1.3e-06	1.81504	35.38	40.62	30.75	35.5833	2.85104	5.1e-07	1.86607	55.88	56	56.84	56.24	0.301993	0.0046	1.44393	64.63	59.82	62.225	2.405	0.01	1.43396	68.61	91.31	79.73	79.8833	6.55337	0.076	1.24833	55.87	81.48	50.75	62.7	9.50561	0.00034	1.54756	44.83	100.59	48.16	64.5267	18.0573	5.8e-05	1.61328	38.78	51.79	38.56	43.0433	4.37379	2.2e-07	1.86607	34.96	38.36	41.9	38.4067	2.00354	5.1e-09	2	32.13	36.65	36.27	35.0167	1.4475	6.2e-09	2	39.12	39.04	38.78	38.98	0.102632	8.8e-08	1.90528	61.61	59.86	53.82	58.43	2.35971	3.9e-05	1.6358
CADANGAG00013485	An17g00890	Ortholog(s) have role in dephosphorylation	#N/A	#N/A	58.76	84.62	56.95	66.7767	8.93695	54.16	53	61.14	56.1	2.54215	0.35	0.895025	42.59	49.57	57.81	49.99	4.39865	0.055	0.812252	67.59	64.86	66.225	1.365	0.025	1.28343	68.14	60.57	59.62	62.7767	2.69565	0.21	1.14076	56.67	70.1	67.81	64.86	4.14802	0.11	1.17283	43.08	38.63	61.7	47.8033	7.06608	3.3e-06	1.54756	37.29	55.62	49.03	47.3133	5.36058	7.1e-06	1.51572	74.19	85.21	76.45	78.6167	3.3606	0.18	1.14076	67.56	78.5	68.09	71.3833	3.56162	0.052	1.20581	52.64	50.15	52.08	51.6233	0.754196	0.00046	1.39474	55.26	51.6	60.44	55.7667	2.56443	0.032	1.23971	31.92	39.09	46.3	39.1033	4.15115	0.0002	1.44393	35.32	35.59	44.48	38.4633	3.00934	3.2e-05	1.49485	60.69	59.9	69.82	63.47	3.18318	0.33	1.11729	69.98	70.12	70.05	0.07	0.37	1.11729	93.09	82.5	80.55	85.38	3.89588	0.87	1.01889	58.43	109.92	72.27	80.2067	15.3845	0.62	1.05629	75.03	87.21	67.73	76.6567	5.68191	0.11	1.17283	51.86	46	51.17	49.6767	1.84909	0.00045	1.40444	54.71	57.7	60.75	57.72	1.74363	0.11	1.18099	30.85	43.92	42.8	39.19	4.18252	8.8e-07	1.58008	40.61	46.71	45.35	44.2233	1.84883	5.3e-05	1.46409	68.53	77.29	78.83	74.8833	3.20762	0.3	1.11729
e_gw1.16.130.1	An17g00880.Aspni5_192720	Ortholog of A. nidulans FGSC A4 : AN10282, A. fumigatus Af293 : Afu5g06710, A. oryzae RIB40 : AO090701000209, A. niger ATCC 1015 : 192720-mRNA and Aspergillus wentii : Aspwe1_0267451	#N/A	#N/A	27.68	27.41	37.97	31.02	3.47587	33.44	37.07	32.14	34.2167	1.4752	0.36	1.17283	17.16	22.63	22.43	20.74	1.79093	0.05	0.721965	22.55	22.8	22.675	0.125	0.00072	1.7411	56.79	54.47	45.15	52.1367	3.55695	0.0021	0.641713	30.54	39.35	36.32	35.4033	2.5842	0.99	1.00243	16.44	20.2	27.91	21.5167	3.37592	0.0014	1.59107	14.07	29.85	24.16	22.6933	4.61394	0.0058	1.49485	39.6	42.42	41.95	41.3233	0.872283	0.96	1.00975	32.46	44.28	31.38	36.04	4.13178	0.49	1.11729	39.45	40.25	29.88	36.5267	3.33135	0.63	0.920188	27.23	28.16	29.73	28.3733	0.729528	0.46	1.13288	23.37	32.57	36.75	30.8967	3.95205	0.37	0.852635	31.21	36.48	39.09	35.5933	2.31756	0.081	0.752623	42.92	40.39	44.85	42.72	1.29137	0.12	0.773782	34.83	36.5	35.665	0.835	0.94	1.01889	36.16	19.75	39.18	31.6967	6.03662	0.085	1.29235	30.69	30.4	32.8	31.2967	0.756314	0.19	1.22264	42.51	14.07	33.32	29.9667	8.37938	0.03	1.36604	46.54	38.71	40.31	41.8533	2.38842	0.1	0.773782	27.51	29.53	30.87	29.3033	0.976547	0.67	1.08673	13.66	21.64	21.29	18.8633	2.60363	0.0035	1.53688	21.41	21.49	22.36	21.7533	0.304211	0.033	1.38511	36.59	39.04	41.2	38.9433	1.33167	0.98	0.995712
fgenesh1_pm.Cscaffold16000087	An17g00870.Aspni5_51021	Ortholog of A. nidulans FGSC A4 : AN2247, A. fumigatus Af293 : Afu5g06740, A. oryzae RIB40 : AO090701000210, A. niger ATCC 1015 : 51021-mRNA and Aspergillus wentii : Aspwe1_0099793	#N/A	#N/A	6.59	5.64	9.24	7.15667	1.07716	6.72	6.94	6.95	6.87	0.0750555	0.95	1.02243	6.09	7.47	7.89	7.15	0.543691	0.81	1.07923	15.61	22.7	19.155	3.545	0.0021	0.466516	17.03	16.74	15.9	16.5567	0.338838	0.0003	0.466516	14.65	20.1	18.02	17.59	1.5879	0.00031	0.466516	12.7	11.26	22.32	15.4267	3.47164	0.0023	0.521233	10.53	24.23	19.54	18.1	4.01985	6.6e-05	0.435275	43.43	46.19	53.28	47.6333	2.9336	1.2e-15	0.203063	54.59	61.8	73.76	63.3833	5.59024	1.3e-22	0.143587	13.79	11.65	14.9	13.4467	0.95377	0.011	0.574349	11.55	12.33	14.11	12.6633	0.757569	0.015	0.586417	5.42	7.49	7.58	6.83	0.705479	0.69	0.888843	6.41	6.13	7.7	6.74667	0.483471	0.78	0.920188	8.62	5.35	9.83	7.93333	1.33806	0.92	0.964598	19.36	21.08	20.22	0.86	0.0002	0.406126	33.72	13.59	34.79	27.3667	6.89526	1.9e-07	0.353553	27.09	20.81	47.1	31.6667	7.92676	1.5e-10	0.267943	56.72	19.81	47.24	41.2567	11.067	1.8e-13	0.233258	10.87	12.68	12.55	12.0333	0.582876	0.034	0.619854	11.07	11.72	14.36	12.3833	1.00599	0.019	0.590496	7.4	11.17	13.17	10.58	1.69158	0.04	0.632878	10.58	11.84	13.6	12.0067	0.875773	0.013	0.578344	25.53	25.29	36.82	29.2133	3.80396	5.9e-09	0.307786
estExt_fgenesh1_pm.C_160084	An17g00860.Aspni5_57263	Ortholog(s) have role in cellular response to amino acid starvation	#N/A	#N/A	16.24	23.48	19.06	19.5933	2.10695	26.88	27.21	23.98	26.0233	1.0261	0.09	1.41421	19.35	24.86	24.39	22.8667	1.76356	0.3	1.26576	39.88	40.04	39.96	0.08	0.03	0.624165	40.06	49.03	31.17	40.0867	5.15576	0.00043	0.524858	45.25	57.28	43.68	48.7367	4.29564	1.4e-05	0.466516	33.28	37.27	39.47	36.6733	1.81163	0.0035	0.582367	29.27	45.2	32.82	35.7633	4.82834	0.0041	0.590496	68.07	63.41	70.39	67.29	2.05235	6.7e-08	0.378929	77.07	89.19	93.12	86.46	4.83012	5.3e-13	0.287175	36.02	37.27	27.29	33.5267	3.13914	0.014	0.628507	34.59	35.43	30.77	33.5967	1.43398	0.007	0.602904	23.17	26.53	23.59	24.43	1.05698	0.05	0.673617	25.18	26.45	26.01	25.88	0.372335	0.033	0.650671	22.37	17.36	23.22	20.9833	1.82821	0.99	0.995712	33.32	35.01	34.165	0.845	0.065	0.668964	54.34	23.48	45.6	41.14	9.18338	0.011	0.628507	52.93	38.73	62.71	51.4567	6.96152	1.4e-05	0.466516	84.34	20.72	59.7	54.92	18.5204	1.8e-05	0.466516	29.76	33.78	23.51	29.0167	2.9879	0.076	0.707107	28.65	32.26	29.82	30.2433	1.0634	0.033	0.664343	22.56	29.61	26.26	26.1433	2.036	0.055	0.692555	28.45	29.21	28.18	28.6133	0.308347	0.032	0.664343	61.54	56.51	73.09	63.7133	4.90804	4.4e-08	0.378929
Cscaffold16000168	An17g00850.Aspni5_45120	Has domain(s) with predicted nucleic acid binding, nucleotide binding, zinc ion binding activity	#N/A	#N/A	48.76	57.35	48.97	51.6933	2.82898	46.13	46.66	43.93	45.5733	0.83579	0.59	0.940174	33.99	33.37	37.84	35.0667	1.39817	0.0013	0.737135	49.6	37.82	43.71	5.89	1.9e-05	1.51572	31.93	40.6	32.23	34.92	2.84132	4.8e-08	1.59107	35.21	34.31	35.87	35.13	0.452106	1e-09	1.67018	46.08	36.83	36.77	39.8933	3.09338	8.1e-05	1.40444	33.29	40.95	36.69	36.9767	2.21589	2.6e-06	1.48452	39.05	38.56	35.62	37.7433	1.07105	1.4e-13	1.84038	50.1	39.97	27.63	39.2333	6.49698	8.9e-11	1.70527	37.14	35.97	35.13	36.08	0.582838	2.7e-07	1.54756	33.35	35.81	33.07	34.0767	0.870428	9.6e-08	1.56917	32.46	37.93	36.74	35.71	1.66091	0.04	1.21419	31.59	32.79	33.52	32.6333	0.562623	0.00055	1.36604	42.65	42.56	41.24	42.15	0.455741	0.0041	1.30134	46.15	40.02	43.085	3.065	0.00057	1.40444	42.51	42.25	36.91	40.5567	1.82488	1.2e-09	1.65864	40.04	54.01	34.48	42.8433	5.80945	7.4e-07	1.52626	35.3	48.09	30.95	38.1133	5.14396	3.5e-13	1.82766	38.96	39.24	36.35	38.1833	0.920223	6.7e-05	1.41421	32.13	34.37	34.52	33.6733	0.772881	1.5e-07	1.56917	27.08	34.14	32.47	31.23	2.13027	6.6e-07	1.52626	33.01	35.72	31.18	33.3033	1.31877	1.5e-06	1.50525	36.82	39.37	37.83	38.0067	0.741403	2e-10	1.69349
fgenesh1_pm.Cscaffold16000085	An17g00840.Aspni5_51019	Has domain(s) with predicted GTP binding activity	#N/A	#N/A	26.93	34.94	28.23	30.0333	2.48187	35.06	34.48	38.07	35.87	1.11267	0.084	1.27456	21.3	21.49	29.15	23.98	2.58558	0.38	0.864537	49.24	42.42	45.83	3.41	0.27	0.835088	41.07	35.3	41.3	39.2233	1.96279	0.14	0.817902	35.6	46.22	38.2	40.0067	3.19605	0.27	0.858565	25.76	24.37	41.73	30.62	5.56947	0.58	1.08673	25.27	41.86	32.59	33.24	4.80014	0.89	0.975355	56.85	68.46	66.54	63.95	3.59301	0.00014	0.632878	55.36	70.07	54.45	59.96	5.06182	0.00031	0.646176	31.96	30.22	32.94	31.7067	0.795348	0.91	1.0203	37.42	34.05	44.99	38.82	3.23475	0.092	0.80107	19.59	23.17	26	22.92	1.85462	0.55	1.10191	24.71	25.36	28	26.0233	1.00599	0.98	0.99516	43.64	36.76	44.75	41.7167	2.49896	0.057	0.768438	41.27	56.78	49.025	7.755	0.022	0.716978	64.02	60.19	62.15	62.12	1.10573	0.00014	0.628507	33.88	76.05	48.24	52.7233	12.3781	0.011	0.726986	49.59	75.23	50.67	58.4967	8.37247	0.0024	0.692555	29.28	28.01	33.37	30.22	1.61711	0.85	1.03311	30.67	37.96	36.19	34.94	2.19529	0.39	0.876606	24.6	32.58	31.13	29.4367	2.45429	0.71	0.943438	27.28	31.61	31.71	30.2	1.46029	0.83	0.964598	49.43	55.72	56.84	53.9967	2.30611	0.0033	0.692555
Cscaffold16000166	An17g00830.Aspni5_45118	Tannin acyl hydrolase with a predicted role in tannic acid degradation	#N/A	SignalP (Braaksma et al 2010)	1.03	2.41	1.18	1.54	0.43715	0.76	0.7	0.6	0.686667	0.0466667	0.0014	0.5	0.97	1.35	1.34	1.22	0.125033	0.65	0.882703	1.18	0.99	1.085	0.095	0.015	1.75321	0.58	0.79	0.94	0.77	0.104403	0.0009	2	0.76	0.78	0.69	0.743333	0.0272845	5.7e-05	2.2974	1.11	1.11	1.15	1.12333	0.0133333	0.073	1.46409	0.73	1.39	1.12	1.08	0.191572	0.047	1.50525	1.45	1.95	1.39	1.59667	0.177514	0.25	1.26576	1.66	1.92	1.15	1.57667	0.226151	0.32	1.22264	1.31	1.27	1.67	1.41667	0.127192	0.6	1.13288	0.76	0.57	0.66	0.663333	0.0548736	5.5e-05	2.2974	0.54	0.76	0.54	0.613333	0.0733333	0.00089	2.14355	0.65	0.56	0.89	0.7	0.0984886	0.0071	1.81504	1.28	1.13	1.01	1.14	0.0781025	0.15	1.40444	0.94	0.92	0.93	0.01	0.008	1.87905	1.45	0.92	1.43	1.26667	0.173429	0.037	1.52626	1.49	0.5	1.97	1.32	0.432782	0.2	1.31951	1.87	0.92	1.56	1.45	0.279702	0.13	1.36604	1.14	1.29	1.06	1.16333	0.0674125	0.17	1.34723	0.89	0.8	1.11	0.933333	0.0920748	0.029	1.61328	0.53	0.81	0.91	0.75	0.113725	0.0031	1.86607	0.61	0.95	1.14	0.9	0.155027	0.028	1.59107	1	0.97	1.35	1.10667	0.121974	0.011	1.67018
estExt_C_160163	An17g00820.Aspni5_54890	Carbamoyl-phosphate synthetase, aspartate transcarbamylase, and glutamine amidotransferase	#N/A	SignalP (Braaksma et al 2010)	162.76	321.32	177.24	220.44	50.6129	234.75	302.8	228.11	255.22	23.8671	0.42	1.23114	142.48	92.49	114.87	116.613	14.4572	0.02	0.582367	199.61	190.59	195.1	4.51	0.16	1.44393	202.58	294.64	156.52	217.913	40.6022	0.75	1.09429	161.61	210.3	183.69	185.2	14.0759	0.17	1.3566	344.55	329.9	211.46	295.303	42.1344	0.34	0.795536	311.18	328.83	293.21	311.073	10.2827	0.2	0.747425	251.4	278.15	229.94	253.163	13.9449	0.49	1.17283	356.78	248.11	207.96	270.95	44.4526	0.83	1.05629	162.97	224.47	136.45	174.63	26.0694	0.18	1.3566	143.85	166.63	135.45	148.643	9.31451	0.05	1.53688	252.32	330.98	323.27	302.19	25.0341	0.035	0.615572	236.85	319.48	313.1	289.81	26.544	0.073	0.659754	286.14	180.5	187.22	217.953	34.1485	0.8	1.07923	138.42	137.12	137.77	0.65	0.0088	1.86607	152.33	112.52	227.35	164.067	33.664	0.006	1.76541	329.44	162.77	213.25	235.153	49.3442	0.58	1.14076	261.8	90.52	245.98	199.433	54.6478	0.079	1.45397	195.55	205.58	150.76	183.963	16.8523	0.35	1.24833	165.87	168.43	159.49	164.597	2.65813	0.18	1.36604	160.87	235.37	182.98	193.073	22.0905	0.84	1.05702	226.06	292.74	231.34	250.047	21.401	0.54	0.858565	259.98	217.09	203.15	226.74	17.1002	0.41	1.21419
e_gw1.16.185.1	An17g00810.Aspni5_193035	Has domain(s) with predicted nucleotide binding, oxidoreductase activity and role in metabolic process	#N/A	#N/A	0.33	0.51	0.9	0.58	0.168226	0.69	0.6	0.85	0.713333	0.0731057	0.51	1.30134	0.34	0.68	0.87	0.63	0.155027	0.74	1.16473	0.7	0.68	0.69	0.01	0.87	1.07923	1.06	0.83	1.19	1.02667	0.105251	0.1	0.594604	0.95	1.21	0.95	1.03667	0.0866667	0.18	0.646176	0.74	0.91	1.23	0.96	0.143643	0.24	0.673617	1.1	1.12	0.75	0.99	0.120139	0.11	0.607097	0.98	0.66	0.92	0.853333	0.0982061	0.79	0.907519	0.51	1.35	0.8	0.886667	0.246329	0.7	0.876606	1.11	1.17	1.46	1.24667	0.108064	0.019	0.5	0.8	1.1	0.91	0.936667	0.0876229	0.18	0.650671	0.58	0.76	0.4	0.58	0.103923	0.73	0.858565	0.62	0.74	0.62	0.66	0.04	0.52	0.773782	0.98	0.91	0.97	0.953333	0.0218581	0.23	0.650671	0.67	0.78	0.725	0.055	0.93	0.954621	0.98	0.92	1.26	1.05333	0.104775	0.31	0.721965	1.15	0.19	0.97	0.77	0.294618	0.61	0.82932	1.15	0.95	1.51	1.20333	0.163843	0.17	0.650671	1	1.51	1.87	1.46	0.252389	0.0024	0.406126	1.59	1.38	1.01	1.32667	0.169542	0.011	0.466516	1.64	0.89	0.74	1.09	0.278388	0.012	0.466516	1.17	0.46	0.64	0.756667	0.213099	0.38	0.732043	0.6	0.44	0.58	0.54	0.0503322	0.43	1.32869
e_gw1.16.373.1	An17g00800.Aspni5_192500	Ortholog(s) have role in asexual sporulation resulting in formation of a cellular spore and diterpenoid biosynthetic process, more	#N/A	#N/A	2.98	3.27	2.73	2.99333	0.156027	2.72	2.94	3.19	2.95	0.135769	0.84	1.05263	2.7	3.81	4.03	3.51333	0.411596	0.24	1.26576	6.28	7.31	6.795	0.515	0.0016	0.558644	3.88	4.37	5.24	4.49667	0.397674	0.044	0.702222	6.2	8.42	8.52	7.71333	0.757217	2.7e-07	0.435275	6.35	5.58	9.33	7.08667	1.14348	1.6e-06	0.466516	5.41	8.48	7.88	7.25667	0.939438	2.2e-07	0.435275	9.47	9.25	9.77	9.49667	0.150702	2.3e-08	0.435275	8.3	9.23	9.37	8.96667	0.335774	3.7e-08	0.435275	4.9	4.18	6.46	5.18	0.672904	0.0036	0.619854	6.12	6.59	6.91	6.54	0.22942	2.6e-06	0.466516	2.88	3.78	3.48	3.38	0.264575	0.13	0.747425	3.13	4.14	3.3	3.52333	0.312214	0.11	0.737135	4.16	7.02	4.6	5.26	0.889119	0.004	0.602904	8.99	7.94	8.465	0.525	4.5e-07	0.406126	9.58	9.31	14.54	11.1433	1.70012	8e-12	0.353553	6.35	9.4	11.69	9.14667	1.54672	7.9e-09	0.406126	10.1	16.89	12.58	13.19	1.98369	4.8e-15	0.307786	5.47	4.19	6.06	5.24	0.551936	0.0015	0.590496	6.61	8.57	6.6	7.26	0.655006	6.2e-08	0.435275	6.1	5.8	7.15	6.35	0.409268	1e-07	0.435275	6.24	7.42	6.38	6.68	0.372201	1.4e-07	0.435275	9.05	8.87	8.85	8.92333	0.0635959	1.8e-08	0.406126
e_gw1.16.69.1	An17g00790.Aspni5_193100	Ortholog(s) have role in kojic acid biosynthetic process, positive regulation of kojic acid biosynthetic process, positive regulation of secondary metabolite biosynthetic process, secondary metabolite biosynthetic process	#N/A	#N/A	2.87	3.43	3.15	3.15	0.161658	5.24	5.15	5.05	5.14667	0.0548736	0.02	1.7411	4.59	5.02	4.79	4.8	0.124231	0.043	1.65864	3.42	5.32	4.37	0.95	0.78	0.913831	6.09	5.55	4.73	5.45667	0.395362	0.039	0.619854	5.53	5.72	5.66	5.63667	0.0560753	0.049	0.63728	5.96	4.22	4.65	4.94333	0.52327	0.12	0.692555	3.71	4.61	3.74	4.02	0.295127	0.48	0.835088	4.88	5	4.16	4.68	0.262298	0.69	0.907519	5.71	4.88	4.74	5.11	0.30271	0.32	0.795536	5.07	4.26	6.12	5.15	0.538424	0.074	0.659754	2.96	3.92	3.13	3.33667	0.295766	0.96	0.980779	2.99	3.14	3.13	3.08667	0.0484195	0.6	0.852635	3.15	2.61	3.01	2.92333	0.161795	0.81	0.926588	1.83	1.9	3.02	2.25	0.38553	0.13	1.48452	2.11	3.22	2.665	0.555	0.23	1.39474	2.97	1	2.16	2.04333	0.571674	0.002	2	3.23	1.86	3.65	2.91333	0.540442	0.29	1.30134	4.22	0.59	3.98	2.93	1.17205	0.14	1.40444	4.7	5.38	5.23	5.10333	0.206263	0.062	0.641713	3.97	4.23	3.4	3.86667	0.245108	0.51	0.835088	3.63	3.66	3.74	3.67667	0.0328295	0.33	0.784584	3.34	3.13	3.37	3.28	0.0754983	0.81	0.926588	4.13	3.29	4.54	3.98667	0.367892	0.96	0.984184
gw1.16.419.1	An17g00780.Aspni5_133806	Has domain(s) with predicted role in GPI anchor biosynthetic process and endoplasmic reticulum membrane localization	#N/A	#N/A	21.45	13.05	20.54	18.3467	2.66133	18.28	20.61	17.69	18.86	0.891422	0.71	1.09429	14.24	20.33	20.24	18.27	2.01517	0.79	1.07177	24.25	21.06	22.655	1.595	0.89	1.03958	19.66	19.15	18.41	19.0733	0.362874	0.88	1.03598	19.87	28.97	19.33	22.7233	3.12722	0.73	0.926588	11.34	19.31	22.1	17.5833	3.22389	0.48	1.15669	14.9	24.86	21.06	20.2733	2.90198	0.95	0.983502	21.3	25.87	17.55	21.5733	2.40566	0.45	1.1487	11.78	18.63	14.04	14.8167	2.0152	0.005	1.60214	20.42	21.3	19.52	20.4133	0.513853	0.91	0.974004	20.71	23.02	22.92	22.2167	0.753886	0.44	0.858565	16.23	23.37	22.15	20.5833	2.20497	0.16	0.757858	20.6	26.31	22.27	23.06	1.695	0.05	0.692555	25.57	41.9	32.65	33.3733	4.72792	0.0029	0.586417	20.58	22.2	21.39	0.81	0.97	1.00905	14.35	16.46	14.25	15.02	0.720578	0.006	1.59107	10.34	25.17	19.16	18.2233	4.30659	0.17	1.28343	17.92	8.84	18.84	15.2	3.19107	0.0057	1.59107	15.35	16.06	15.56	15.6567	0.210581	0.29	1.23114	15.62	17.5	16.52	16.5467	0.542873	0.53	1.14076	12.4	19.99	16.94	16.4433	2.20507	0.85	1.04391	17.78	19.48	17.44	18.2333	0.631013	0.94	0.981459	21.88	26.37	23.1	23.7833	1.34043	0.88	0.968618
estExt_fgenesh1_pm.C_160078	An17g00770.Aspni5_57261	Has domain(s) with predicted heat shock protein binding, unfolded protein binding activity and role in protein folding	#N/A	#N/A	262.23	320.19	216.48	266.3	30.0076	148.75	121.73	133.85	134.777	7.81375	0.041	0.539614	311.21	257.25	208.48	258.98	29.6682	0.88	1.06955	120.52	104.92	112.72	7.8	0.00039	3.03143	85.97	108.87	81.29	92.0433	8.52111	2.8e-05	3.03143	85.47	58.04	74.55	72.6867	7.97298	1e-07	4.28709	155.52	249.5	76.84	160.62	49.9078	0.059	1.72907	269.58	123.47	130.85	174.633	47.5211	0.15	1.53688	83.32	61.42	66.63	70.4567	6.60518	4.6e-10	4.92458	66.61	64.79	62.53	64.6433	1.18008	1.4e-10	5.27803	156.09	142.45	137.34	145.293	5.59625	0.016	1.98618	114.88	80.25	61.55	85.56	15.6223	1.4e-05	3.24901	278.32	140.3	130.45	183.023	47.7331	0.65	1.18099	228.96	232.97	197.07	219.667	11.3575	0.93	1.04536	188.47	126.64	126.97	147.36	20.5552	0.029	1.93187	140.91	122.54	131.725	9.185	0.0059	2.2974	99.1	72.42	81.28	84.2667	7.84529	6.4e-08	4.28709	177.16	70.39	89.24	112.263	32.9014	7.7e-05	2.82843	60.92	46.06	96.32	67.7667	14.9072	3.8e-10	5.27803	164.46	189.72	103	152.393	25.7507	0.037	1.82766	104.39	85.44	98.57	96.1333	5.60442	0.00016	2.82843	244.17	135.16	139.25	172.86	35.6745	0.3	1.37554	179.51	143.38	168.43	163.773	10.6866	0.13	1.58008	95.74	68.22	70.78	78.2467	8.77783	4.2e-08	4.28709
e_gw1.16.54.1	An17g00760.Aspni5_192619	Ortholog(s) have extracellular region localization	#N/A	SignalP (Braaksma et al 2010)	11.74	5.5	11.12	9.45333	1.98475	15.92	11.96	16.08	14.6533	1.34746	0.0024	1.64718	19.15	22.76	25.24	22.3833	1.76809	2.9e-09	2.46229	9.95	13.63	11.79	1.84	0.93	1.02385	11.39	9.02	13.68	11.3633	1.34529	0.54	0.888843	10.67	11.41	11.09	11.0567	0.214269	0.93	0.981459	4.74	4.3	10.02	6.35333	1.83773	0.0012	1.68179	5.2	8.86	7.86	7.30667	1.09217	0.034	1.41421	16.05	16.64	13	15.23	1.12793	0.29	0.840896	8.94	12.26	8.73	9.97667	1.14328	0.19	1.23971	10.6	10.5	12.93	11.3433	0.793858	0.6	0.907519	7.3	6.33	7.15	6.92667	0.301459	0.032	1.42405	3.39	3.21	4.76	3.78667	0.489433	3.9e-06	2.14355	4.35	3.03	4.85	4.07667	0.542873	2e-05	2	11.17	11.56	11.75	11.4933	0.170717	0.53	0.882703	10.96	8.58	9.77	1.19	0.54	1.14076	9.43	8.73	8.02	8.72667	0.407035	0.026	1.42405	5.81	10.47	12.75	9.67667	2.0423	0.22	1.23114	11.12	10.11	9.04	10.09	0.600528	0.14	1.26576	10.88	9.17	11.59	10.5467	0.7182	0.77	0.939523	8.71	9.53	8.45	8.89667	0.32544	0.65	1.09429	3.67	5.18	5.78	4.87667	0.627703	0.00016	1.81504	5.8	4.84	7.89	6.17667	0.900376	0.016	1.48452	12.45	11.83	12.13	12.1367	0.17901	0.92	0.978742
estExt_GeneWisePlus.C_160355	An17g00750.Aspni5_213970	Ortholog of A. nidulans FGSC A4 : AN2236, A. fumigatus Af293 : Afu5g07310, A. oryzae RIB40 : AO090701000224, A. niger ATCC 1015 : 213970-mRNA and Aspergillus wentii : Aspwe1_0048016	#N/A	#N/A	131.61	199.87	119.5	150.327	25.0171	154.2	143.99	141.18	146.457	3.95573	0.93	1.03814	199.33	197.48	186.01	194.273	4.16604	0.27	1.41421	273.89	146.23	210.06	63.83	0.85	0.926588	153.2	181.3	136.76	157.087	13.0036	0.94	1.02954	157.58	197.93	146.11	167.207	15.7145	0.94	1.0274	180.25	369.38	158.73	236.12	66.919	0.15	0.668964	335.59	217.61	212.17	255.123	40.264	0.057	0.607097	200.39	181.63	150.48	177.5	14.555	0.65	1.14076	143.2	170.77	124.93	146.3	13.3233	0.28	1.32869	166.6	184.09	165.69	172.127	5.98743	0.87	0.942131	148.17	168.03	107.25	141.15	17.8933	0.75	1.10957	210.03	181.15	131.31	174.163	22.9914	0.27	0.716978	213.6	223.18	186.53	207.77	10.9742	0.098	0.624165	182.18	143.49	144.24	156.637	12.7735	0.96	1.02314	107.04	122	114.52	7.48	0.16	1.53688	110.36	80.88	95.72	95.6533	8.51021	0.0037	2	289.82	118.98	156.94	188.58	51.7925	0.93	0.96929	145.35	55.95	159.65	120.317	32.447	0.053	1.6358	248.37	262.61	176.67	229.217	26.593	0.18	0.687771	201.1	187.12	136.65	174.957	19.5739	0.7	0.876606	562.43	245.92	166.05	324.8	121.031	0.00031	0.406126	285.68	239.6	204.65	243.31	23.4648	0.055	0.598739	203.93	202.49	151.21	185.877	17.3383	0.98	1.00835
CADANGAG00013470	An17g00740	0	#N/A	#N/A	0.22	0.17	0	0.13	0.0665833	0.27	0.2	0.33	0.266667	0.0375648	0.3	2.2974	0.1	0.25	0.22	0.19	0.0458258	0.63	1.56917	1.38	0.43	0.905	0.475	0.0095	0.176777	0.32	0.26	0.17	0.25	0.043589	0.48	0.578344	0.25	0.16	0.1	0.17	0.043589	0.83	0.823591	0.33	0.1	0.15	0.193333	0.0698411	0.64	0.678302	0.3	0.14	0.14	0.193333	0.0533333	0.57	0.641713	0.06	0.07	0.29	0.14	0.0750555	0.85	1.17283	0.29	0.14	0.33	0.253333	0.0578312	0.55	0.650671	0.2	0.14	0.21	0.183333	0.0218581	0.71	0.732043	0.2	0.35	0.05	0.2	0.0866025	0.7	0.726986	0.35	0.47	0.45	0.423333	0.0371184	0.045	0.25	0.37	0.09	0.25	0.236667	0.0811035	0.26	0.435275	0.15	0.32	0.27	0.246667	0.0504425	0.48	0.550953	0.43	0.28	0.355	0.075	0.24	0.406126	0.2	0.38	0.08	0.22	0.087178	0.77	0.790041	0.16	0.13	0.19	0.16	0.0173205	0.98	0.973329	0.12	0.34	0.38	0.28	0.080829	0.53	0.63728	0.16	0.14	0.32	0.206667	0.05696	0.53	0.607097	0.26	0.23	0.18	0.223333	0.0233333	0.54	0.602904	0.8	0.22	0.22	0.413333	0.193333	0.037	0.267943	0.23	0.17	0.2	0.2	0.0173205	0.54	0.61132	0.57	0	0.11	0.226667	0.174579	0.56	0.646176
CADANGAG00013469	An17g00730	Has domain(s) with predicted electron carrier activity	#N/A	#N/A	0	0	0	0	0	0	0	0	0	0	NA	#VALUE!	0	0	0	0	0	NA	#VALUE!	0	0	0	0	NA	#VALUE!	0	0	0	0	0	NA	#VALUE!	0	0	0	0	0	NA	#VALUE!	0	0	0	0	0	NA	#VALUE!	0	0	0	0	0	NA	#VALUE!	0	0	0	0	0	NA	#VALUE!	0	0	0	0	0	NA	#VALUE!	0	0	0	0	0	NA	#VALUE!	0	0	0	0	0	NA	#VALUE!	0	0	0	0	0	NA	#VALUE!	0	0	0	0	0	NA	#VALUE!	0	0	0	0	0	NA	#VALUE!	0	0	0	0	NA	#VALUE!	0	0	0	0	0	NA	#VALUE!	0	0	0	0	0	NA	#VALUE!	0	0	0	0	0	NA	#VALUE!	0	0	0	0	0	NA	#VALUE!	0	0	0	0	0	NA	#VALUE!	0	0	0	0	0	NA	#VALUE!	0	0	0	0	0	NA	#VALUE!	0	0	0	0	0	NA	#VALUE!
estExt_C_160156	An17g00720.Aspni5_54887	Has domain(s) with predicted FMN binding, iron ion binding, oxidoreductase activity and role in oxidation-reduction process	#N/A	#N/A	2.94	2.43	6.23	3.86667	1.1908	3.21	3.23	3.5	3.31333	0.0935117	0.81	0.913831	3.07	3.55	3.64	3.42	0.176918	0.93	0.961261	3.92	6.59	5.255	1.335	0.86	0.926588	6.97	7.69	5.03	6.56333	0.794341	0.095	0.63728	4.18	4.47	4.23	4.29333	0.0895048	0.94	1.0274	3.07	2.14	4.92	3.37667	0.817034	0.41	1.27456	2.26	4.75	2.99	3.33333	0.739016	0.42	1.26576	5.61	5.84	4.86	5.43667	0.295879	0.88	0.955945	2.93	5.53	3.76	4.07333	0.766732	0.46	1.23114	4.87	4.74	3.51	4.37333	0.433295	0.9	0.955945	2.8	2.59	2.74	2.71	0.06245	0.16	1.48452	1.18	2.63	3.09	2.3	0.575529	0.22	1.44393	6.85	2.24	3.27	4.12	1.39701	0.49	0.80107	5.46	3.83	10.71	6.66667	2.0757	0.098	0.619854	6.74	3.12	4.93	1.81	0.82	0.913831	5.97	6.51	5.24	5.90667	0.367982	0.57	0.852635	4.4	9.27	4.63	6.1	1.58639	0.47	0.812252	4.45	18.28	8.68	10.47	4.09147	0.0054	0.5	5.26	4.69	4.22	4.72333	0.300684	0.63	0.858565	2.45	2.89	2.57	2.63667	0.131318	0.15	1.50525	1.03	1.62	2.93	1.86	0.561456	0.011	1.95884	2.08	2.72	2.21	2.33667	0.195306	0.084	1.61328	4.74	5.01	4.79	4.84667	0.0829324	0.99	0.99654
e_gw1.16.503.1	An17g00710.Aspni5_192711	Ortholog of A. nidulans FGSC A4 : AN2235, A. fumigatus Af293 : Afu5g07270, A. oryzae RIB40 : AO090701000228, A. niger ATCC 1015 : 192711-mRNA and Aspergillus wentii : Aspwe1_0034999	#N/A	#N/A	24.72	36.63	21.99	27.78	4.49463	32.72	41.16	34.49	36.1233	2.56965	0.15	1.38511	17.99	15.91	20.47	18.1233	1.31805	0.15	0.712025	37.57	24.36	30.965	6.605	0.61	1.1487	15.68	21.39	12.12	16.3967	2.6999	0.0028	1.82766	18.26	19.1	17.53	18.2967	0.453591	0.0071	1.72907	49.91	25.88	18.99	31.5933	9.37182	0.82	0.938221	23.82	32.44	20.42	25.56	3.57728	0.53	1.15669	23.26	23.92	17.77	21.65	1.94933	0.0057	1.71713	32.07	24.02	15.16	23.75	4.88336	0.034	1.52626	14.83	18.25	13.6	15.56	1.39108	0.001	1.93187	16.22	21.24	20.22	19.2267	1.5319	0.056	1.49485	15.99	26.61	21.83	21.4767	3.07082	0.73	1.10191	20.6	19.19	21.05	20.28	0.560268	0.52	1.18099	28.62	27.05	21.85	25.84	2.04583	0.61	1.14076	23.07	21.94	22.505	0.565	0.13	1.44393	23	33.05	22.52	26.19	3.4328	0.12	1.36604	27.05	41.16	16.34	28.1833	7.18729	0.29	1.25701	17.32	39.94	21.89	26.3833	6.90552	0.081	1.42405	16.67	23.63	16.23	18.8433	2.3967	0.04	1.54756	20.22	22.08	19.06	20.4533	0.879571	0.13	1.38511	17.43	25.07	19.23	20.5767	2.30597	0.32	1.24833	24.97	26	20.06	23.6767	1.83262	0.6	1.14076	23.55	23.56	21.26	22.79	0.765005	0.04	1.51572
CADANGAG00013466	An17g00700	Ortholog of A. nidulans FGSC A4 : AN2234, A. fumigatus Af293 : Afu5g07265, A. oryzae RIB40 : AO090701000229, Aspergillus wentii : Aspwe1_0035000 and Aspergillus versicolor : Aspve1_0038526	#N/A	#N/A	0	0	0	0	0	0	0	0	0	0	NA	#VALUE!	0	0	0	0	0	NA	#VALUE!	0	0	0	0	NA	#VALUE!	0	0	0	0	0	NA	#VALUE!	0	0	0	0	0	NA	#VALUE!	0	0	0	0	0	NA	#VALUE!	0	0	0	0	0	NA	#VALUE!	0	0	0	0	0	NA	#VALUE!	0	0	0	0	0	NA	#VALUE!	0	0	0	0	0	NA	#VALUE!	0	0	0	0	0	NA	#VALUE!	0	0	0	0	0	NA	#VALUE!	0	0	0	0	0	NA	#VALUE!	0	0	0	0	0	NA	#VALUE!	0	0	0	0	NA	#VALUE!	0	0	0	0	0	NA	#VALUE!	0	0	0	0	0	NA	#VALUE!	0	0	0	0	0	NA	#VALUE!	0	0	0	0	0	NA	#VALUE!	0	0	0	0	0	NA	#VALUE!	0	0	0	0	0	NA	#VALUE!	0	0	0	0	0	NA	#VALUE!	0	0	0	0	0	NA	#VALUE!
e_gw1.16.159.1	An17g00690.Aspni5_192903	Ortholog(s) have role in cleistothecium development and signalosome localization	#N/A	#N/A	17.42	15.52	20.67	17.87	1.50361	20.91	22.05	23.8	22.2533	0.840443	0.043	1.32869	18.82	21.89	26.41	22.3733	2.20433	0.033	1.3566	28.86	35.43	32.145	3.285	0.018	0.707107	36.96	35.21	38.62	36.93	0.984496	6.7e-08	0.517632	29.05	37.96	31.4	32.8033	2.66609	0.00015	0.624165	14.71	20.78	33.12	22.87	5.41627	0.35	0.870551	16.75	29.86	30.53	25.7133	4.48584	0.032	0.757858	39.6	47.45	49.21	45.42	2.95402	1e-07	0.532185	35.33	49.05	47.16	43.8467	4.29314	5.2e-08	0.524858	31.11	33.39	38.56	34.3533	2.20391	2.3e-06	0.562529	24.55	27.85	29.14	27.18	1.36671	0.0026	0.68302	13.84	17.85	17.89	16.5267	1.34338	0.6	0.913831	17.28	17.68	19.74	18.2333	0.762132	0.27	0.846745	25.72	24.67	28.87	26.42	1.26194	0.017	0.721965	33.37	42.35	37.86	4.49	1.9e-05	0.554785	43.4	25.71	42.99	37.3667	5.82953	0.00014	0.628507	26.11	40.39	38.07	34.8567	4.42432	0.00036	0.641713	45.57	27.51	36.1	36.3933	5.21554	0.00052	0.655197	26.67	27.72	34.4	29.5967	2.42072	0.00023	0.628507	25.76	26.51	26.38	26.2167	0.231397	0.0058	0.697372	17.98	24.02	22.52	21.5067	1.81572	0.049	0.773782	23.1	22.66	23.74	23.1667	0.313546	0.029	0.747425	31.07	35.77	42.16	36.3333	3.21377	7.7e-05	0.615572
gw1.16.370.1	An17g00680.Aspni5_132324	Ortholog of A. nidulans FGSC A4 : AN2232, A. fumigatus Af293 : Afu5g07250, A. oryzae RIB40 : AO090701000231, A. niger ATCC 1015 : 132324-mRNA and Aspergillus wentii : Aspwe1_0101724	#N/A	#N/A	19.75	30.08	34.19	28.0067	4.29544	11.92	16.99	12.62	13.8433	1.58626	0.02	0.528509	30.23	36.38	32	32.87	1.82787	0.46	1.28343	50.79	54.09	52.44	1.65	0.23	0.678302	13.44	16.09	13.48	14.3367	0.876743	0.0041	2.14355	13.47	15.54	15.37	14.7933	0.663484	0.0026	2.14355	31.19	20.79	21.36	24.4467	3.37568	0.48	1.23971	15.8	23.25	19.77	19.6067	2.15218	0.11	1.53688	19.79	13.87	17.09	16.9167	1.71115	0.0013	2.14355	45.17	16.16	10.92	24.0833	10.6513	0.1	1.52626	14.25	16.13	16.07	15.4833	0.61691	0.01	1.94531	20.21	23.03	14.86	19.3667	2.39587	0.14	1.50525	11.99	17	17.85	15.6133	1.82821	0.15	1.51572	13.04	14.9	17.34	15.0933	1.24506	0.1	1.60214	15.64	10.69	15.9	14.0767	1.695	0.0054	2.14355	25.97	25.41	25.69	0.28	0.46	1.27456	30.38	12.92	16.78	20.0267	5.29523	0.015	1.84038	39.75	18.72	17.5	25.3233	7.22193	0.27	1.34723	27.43	7.18	13.55	16.0533	5.97817	0.0006	2.2974	12.84	14.82	13.33	13.6633	0.59538	0.0034	2.14355	18.31	22.41	20.24	20.32	1.18424	0.23	1.41421	22.12	26.13	26.75	25	1.45108	0.93	1.03168	23.3	24.25	26.94	24.83	1.09006	0.79	1.09429	24.92	21.04	24.72	23.56	1.26132	0.14	1.48452
estExt_C_160153	An17g00670.Aspni5_54886	Has domain(s) with predicted nucleic acid binding activity	#N/A	#N/A	6.88	6.85	7.99	7.24	0.3751	7.82	8.35	7.99	8.05333	0.156241	0.28	1.18099	6.36	7.08	7.85	7.09667	0.430207	0.76	1.0629	11.39	11.59	11.49	0.1	0.18	0.806642	12.31	10.8	10.32	11.1433	0.599565	0.0068	0.697372	9	12.7	10.53	10.7433	1.07341	0.06	0.773782	10.74	11.15	12.94	11.61	0.67545	0.0041	0.68302	8.49	12.49	11.35	10.7767	1.18975	0.015	0.721965	11.87	11.85	12.53	12.0833	0.223408	0.1	0.806642	13.73	14.45	11.07	13.0833	1.0279	0.0095	0.716978	9.98	9.11	10.14	9.74333	0.320017	0.12	0.80107	7.69	9.19	8.1	8.32667	0.447599	0.51	0.90125	6.48	8.89	6.92	7.43	0.740968	0.21	0.823591	7.57	7.8	8.7	8.02333	0.344787	0.092	0.779165	8.04	6.81	8.94	7.93	0.617333	0.9	0.973329	9.3	11.47	10.385	1.085	0.22	0.817902	12.38	5.97	10.05	9.46667	1.87325	0.98	1.00333	10.57	9.07	13.18	10.94	1.20079	0.13	0.812252	12.6	6.04	12	10.2133	2.09384	0.66	0.936921	8.85	9.98	10.14	9.65667	0.405969	0.08	0.784584	8.3	9.33	8.7	8.77667	0.299796	0.26	0.846745	5.78	8.12	8.11	7.33667	0.778339	0.59	0.920188	7.35	7.88	8.76	7.99667	0.411191	0.4	0.876606	9.4	11.12	13.6	11.3733	1.21903	0.096	0.795536
e_gw1.16.405.1	An17g00660.Aspni5_192625	Protein of unknown function; expression induced by tunicamycin and DTT	#N/A	#N/A	27.93	11.14	23.82	20.9633	5.05293	8.31	8.1	7.65	8.02	0.194679	8.2e-06	0.406126	12.27	14.11	17.82	14.7333	1.63218	0.25	0.757858	14.76	19.65	17.205	2.445	0.066	1.55833	4.52	4.14	2.89	3.85	0.492375	5.1e-20	6.06287	13.67	20.15	16.22	16.68	1.8847	0.076	1.44393	12.5	19.12	23.06	18.2267	3.08096	0.28	1.27456	23.46	28.12	29.75	27.11	1.88468	0.4	0.82932	28.15	36.68	31.64	32.1567	2.47591	0.56	0.882703	24.23	32.58	24.98	27.2633	2.66714	0.99	0.998476	4.97	5.52	5.25	5.24667	0.15878	2.1e-14	4.28709	24.69	32.79	36.52	31.3333	3.49183	0.085	0.697372	18.17	24.62	19.52	20.77	1.96405	0.55	0.858565	22.32	30.33	21.09	24.58	2.89684	0.19	0.742262	15.13	47.19	41.22	34.5133	9.8437	0.046	0.646176	38.2	34.09	36.145	2.055	0.11	0.68302	39.09	49.81	42.01	43.6367	3.19969	0.017	0.624165	26.27	48.39	47.92	40.86	7.29626	0.029	0.646176	38.59	55.61	33.81	42.67	6.61551	0.041	0.668964	9.59	10.55	7.19	9.11	0.9992	6.9e-06	2.46229	21.62	24.74	26.27	24.21	1.36825	0.65	0.888843	23.34	29.09	27.9	26.7767	1.75233	0.13	0.726986	25.55	27.52	27.2	26.7567	0.610364	0.23	0.76313	32.94	35.92	35.18	34.68	0.895842	0.19	0.757858
e_gw1.16.354.1	An17g00650.Aspni5_193009	Ortholog(s) have role in asexual sporulation resulting in formation of a cellular spore and diterpenoid biosynthetic process, more	#N/A	#N/A	9.28	11.87	9.44	10.1967	0.837941	5.79	3.58	4.61	4.66	0.638462	0.0022	0.5	6.08	5.38	5.11	5.52333	0.289041	0.037	0.594604	22.89	14.03	18.46	4.43	0.22	0.712025	13.99	10.13	13.38	12.5	1.19801	0.61	0.870551	10.99	8.89	13.3	11.06	1.27354	0.88	1.04608	8.77	6.89	13.07	9.57667	1.82904	0.53	1.18099	6.71	7.06	8.94	7.57	0.692411	0.13	1.42405	5.9	3.95	7.69	5.84667	1.07997	7.2e-05	2.2974	3.51	1.94	3.79	3.08	0.575702	1.5e-11	4.28709	10.31	7.7	10.91	9.64	0.985343	0.63	1.14076	6.21	4.69	7.29	6.06333	0.754129	0.016	1.72907	3.98	3.48	5	4.15333	0.447263	0.0021	2	3.87	2.66	5.14	3.89	0.715984	0.00042	2.2974	6.5	3.48	6.34	5.44	0.981088	0.0031	2	12.15	10.86	11.505	0.645	0.92	1.03598	28.01	18.06	16.26	20.7767	3.6538	0.045	0.641713	19	20.55	16.65	18.7333	1.1337	0.088	0.678302	29.94	22.83	15.56	22.7767	4.15123	0.021	0.607097	13.35	11.79	14.57	13.2367	0.804515	0.39	0.80107	11.99	9.85	12.9	11.58	0.90401	0.71	0.895025	7.87	8.71	11.16	9.24667	0.98692	0.95	1.01889	9.77	7.64	10.95	9.45333	0.968544	0.89	1.04391	10.54	9.55	14.47	11.52	1.50243	0.7	1.10957
e_gw1.16.180.1	An17g00640.Aspni5_192694	Has domain(s) with predicted nucleotide binding, oxidoreductase activity, zinc ion binding activity and role in oxidation-reduction process	#N/A	#N/A	5.32	4.69	3.12	4.37667	0.654124	1.96	2.62	1.23	1.93667	0.401428	0.044	0.466516	0.39	1.74	2.56	1.56333	0.632622	0.01	0.378929	5.77	3.18	4.475	1.295	0.62	1.26576	6.04	7.14	7.09	6.75667	0.358624	0.33	0.697372	4.11	7.16	4.78	5.35	0.925437	0.9	0.943438	7.36	11.55	7.51	8.80667	1.37235	0.078	0.535887	7.2	14.17	5.99	9.12	2.54905	0.063	0.524858	1.79	2.67	1.7	2.05333	0.309426	0.0015	2.82843	0.61	0.59	0.38	0.526667	0.0735603	2.3e-11	10.5561	4.37	5.38	4.42	4.72333	0.32865	0.99	1.00298	2.76	5.2	3.37	3.77667	0.733129	0.64	1.21419	2.99	6.15	2.93	4.02333	1.06347	0.89	0.934327	3.82	6.27	2.69	4.26	1.05661	0.82	0.895025	4.17	5.94	4.29	4.8	0.571052	0.96	0.969962	2.54	3.54	3.04	0.5	0.2	1.69349	4.65	4.06	2.02	3.57667	0.79675	0.18	1.59107	4.89	4.31	1.33	3.51	1.10278	0.22	1.55833	2.51	3.43	1.57	2.50333	0.536946	0.01	2.2974	14.65	13.37	16.32	14.78	0.854069	0.00041	0.307786	4.75	5.79	4.72	5.08667	0.351773	0.79	0.882703	4.81	6.49	5.67	5.65667	0.48502	0.38	0.716978	5.92	6.57	4.79	5.76	0.520032	0.45	0.742262	3.16	3.28	3.43	3.29	0.0781025	0.15	1.67018
estExt_GeneWisePlus.C_160327	An17g00630.Aspni5_213962	Homoserine O-acetyltransferase	#N/A	#N/A	35.72	64.96	38.56	46.4133	9.3095	61.42	56.54	55.96	57.9733	1.73145	0.15	1.33793	45.57	31.96	36.15	37.8933	4.0244	0.66	0.895025	51.47	47.99	49.73	1.74	0.46	1.18921	43.2	44.62	39.21	42.3433	1.61941	0.42	1.17283	39.52	39.19	35.44	38.05	1.30847	0.077	1.38511	38.3	46.2	26.1	36.8667	5.84646	0.12	1.33793	48.74	37.92	30.79	39.15	5.21809	0.3	1.22264	51.67	49.25	45.74	48.8867	1.72146	0.18	1.27456	44.5	40.72	27.87	37.6967	5.03305	0.0065	1.60214	43.21	47.6	36.14	42.3167	3.33823	0.41	1.18099	37.95	40.8	35.88	38.21	1.42622	0.23	1.25701	87.95	82.36	84.71	85.0067	1.6205	7.8e-06	0.466516	80.54	73.49	81.67	78.5667	2.55921	0.00017	0.510506	82.21	48.06	49.44	59.9033	11.1604	0.38	0.823591	42	45.29	43.645	1.645	0.33	1.23971	51.34	43.81	46.26	47.1367	2.21748	0.17	1.28343	66.11	66.52	47.53	60.0533	6.26279	0.87	0.96393	51.97	32.7	58.69	47.7867	7.78878	0.18	1.27456	59.36	51.67	55.18	55.4033	2.22272	0.52	0.870551	47.18	43.81	45.14	45.3767	0.980006	0.86	1.04464	50.75	39.94	33.45	41.38	5.04571	0.97	1.00975	43.37	43.24	37.85	41.4867	1.81872	0.72	1.08673	47.11	54.68	49.11	50.3	2.26483	0.47	1.1487
Cscaffold16000151	An17g00620.Aspni5_45103	Ortholog of A. nidulans FGSC A4 : AN2228, A. fumigatus Af293 : Afu5g07200, A. oryzae RIB40 : AO090701000236, A. niger ATCC 1015 : 45103-mRNA and Aspergillus wentii : Aspwe1_0167466	#N/A	#N/A	62.68	47.45	65.35	58.4933	5.5752	57.32	52.8	55.86	55.3267	1.33178	0.99	1.00765	14.42	37.76	32.97	28.3833	7.11728	0.011	0.521233	121.48	250.44	185.96	64.48	0.00043	0.406126	47.35	61.51	52.4	53.7533	4.14327	0.58	1.17283	80.39	174.87	102.29	119.183	28.552	0.017	0.566442	116	254.71	241.04	203.917	44.1351	2.6e-07	0.307786	269.71	447.88	318.62	345.403	53.1481	1.3e-14	0.189465	792.61	929.87	579.41	767.297	101.958	8.9e-26	0.101532	358.49	722.76	551.27	544.173	105.216	8.4e-20	0.133972	82.52	80.93	88.14	83.8633	2.18704	0.28	0.752623	129.05	194.32	142.52	155.297	19.8954	4.4e-05	0.378929	81.93	130.14	92.78	101.617	14.6016	0.0034	0.5	87.58	130.74	89.98	102.767	14.0038	0.0037	0.5	84.08	96.27	86.74	89.03	3.70055	0.19	0.697372	149.57	234.01	191.79	42.22	6.3e-05	0.353553	246.98	464.63	310.84	340.817	64.5932	6.1e-12	0.217638	247.85	801.33	353.08	467.42	169.696	9.8e-17	0.164938	421.04	427.01	336.32	394.79	29.2858	1.7e-13	0.203063	56.66	61.67	62.95	60.4267	1.91924	0.97	1.01115	88.57	132.74	94.81	105.373	13.8014	0.022	0.570382	113.91	196.96	150.7	153.857	24.0264	5.2e-06	0.353553	186.06	278.08	188.78	217.64	30.2302	2e-09	0.267943	430.55	571.96	394.13	465.547	54.2355	2.6e-17	0.153893
Cscaffold16000150	An17g00610.Aspni5_45102	0	#N/A	#N/A	0	0.16	0	0.0533333	0.0533333	0	0	0	0	0	NA	7.62939e-06	0	0.15	0	0.05	0.05	NA	1.02314	0.05	0	0.025	0.025	NA	2.63902	0	0	0	0	0	NA	16384	0	0	0	0	0	NA	16384	0	0	0	0	0	NA	16384	0	0.04	0	0.0133333	0.0133333	NA	3.73213	0	0.07	0.05	0.04	0.0208167	NA	1.60214	0	0	0	0	0	NA	16384	0	0	0	0	0	NA	16384	0.05	0	0	0.0166667	0.0166667	NA	3.24901	0	0	0	0	0	NA	16384	0	0	0	0	0	NA	16384	0	0	0	0	0	NA	16384	0	0	0	0	NA	16384	0.05	0.09	0	0.0466667	0.0260342	NA	1.40444	0	0	0	0	0	NA	16384	0	0.08	0	0.0266667	0.0266667	NA	2.63902	0.05	0	0	0.0166667	0.0166667	NA	3.03143	0	0	0	0	0	NA	16384	0	0	0	0	0	NA	16384	0	0	0	0	0	NA	16384	0.11	0	0	0.0366667	0.0366667	NA	1.59107
Cscaffold16000149	An17g00600.Aspni5_45101	0	#N/A	#N/A	0	0	0	0	0	0	0.04	0.04	0.0266667	0.0133333	NA	8192	0	0	0	0	0	NA	0.0272047	0	0	0	0	NA	0.0291573	0	0	0	0	0	NA	0.03125	0	0	0	0	0	NA	0.0334929	0	0	0	0	0	NA	0.0334929	0.02	0	0.04	0.02	0.011547	NA	1.52588e-05	0	0	0	0	0	NA	0.0334929	0.03	0	0	0.01	0.01	NA	3.05176e-05	0.02	0	0.04	0.02	0.011547	NA	1.52588e-05	0.06	0.08	0.03	0.0566667	0.0145297	NA	7.62939e-06	0	0	0	0	0	NA	0.0291573	0	0	0	0	0	NA	0.03125	0	0.05	0	0.0166667	0.0166667	NA	1.52588e-05	0	0.06	0.03	0.03	NA	1.52588e-05	0.03	0	0	0.01	0.01	NA	3.05176e-05	0	0.08	0.06	0.0466667	0.024037	NA	7.62939e-06	0.04	0.2	0	0.08	0.061101	NA	7.62939e-06	0	0	0	0	0	NA	0.0334929	0	0	0	0	0	NA	0.0291573	0	0.04	0	0.0133333	0.0133333	NA	3.05176e-05	0	0	0	0	0	NA	0.03125	0	0	0	0	0	NA	0.0334929
Cscaffold16000148	An17g00590.Aspni5_45100	0	#N/A	#N/A	6.68	4.93	7.1	6.23667	0.664488	1.4	1.14	1.86	1.46667	0.210502	2.1e-12	0.25	6.75	4.75	6.81	6.10333	0.676888	0.82	1.06733	4.12	3	3.56	0.56	0.00017	2.2974	1.45	1.08	1.23	1.25333	0.107445	1.5e-17	5.27803	1.43	1.95	1.39	1.59	0.18037	1.8e-15	4.59479	0.88	1.37	2.11	1.45333	0.357507	4.5e-16	4.92458	1.75	2.25	2.12	2.04	0.149778	2.1e-10	3.24901	3.31	4.38	3.85	3.84667	0.308887	2.2e-05	2.14355	2.73	4.14	4.63	3.83333	0.569512	6.3e-05	2.14355	1.28	0.99	2.17	1.48	0.355012	2.1e-15	4.59479	1.68	1.35	1.92	1.65	0.165227	8.2e-13	4	0.82	1.18	0.79	0.93	0.1253	2.5e-18	5.65685	1.19	1.33	1.1	1.20667	0.0669162	2.5e-14	4.59479	3.02	4.1	4.29	3.80333	0.395488	0.0066	1.75321	2.98	3.1	3.04	0.06	4.7e-05	2.46229	5.01	6.12	6.38	5.83667	0.420093	0.083	1.39474	3.58	6.6	4.39	4.85667	0.902484	0.01	1.64718	5.46	11.78	6.13	7.79	2.00435	0.68	1.08673	2.16	2.18	2.47	2.27	0.100167	3e-08	2.82843	1.74	2.26	2.08	2.02667	0.152461	2.5e-09	3.24901	2.05	3.16	2.53	2.58	0.321403	2e-05	2.2974	2.96	3	3.53	3.16333	0.183697	0.00078	1.91853	5.22	5.79	6.43	5.81333	0.349492	0.13	1.34723
gw1.16.498.1	An17g00580.Aspni5_136740	Has domain(s) with predicted nucleotide binding activity	#N/A	#N/A	1.26	0.89	1.72	1.29	0.240069	0	0.08	0.08	0.0533333	0.0266667	NA	0.0384733	2.25	0.38	1.87	1.5	0.570643	NA	1.29235	0.17	0.06	0.115	0.055	0.0012	13.9288	0.09	0	0	0.03	0.03	0.00089	55.7152	0.09	0.28	0.23	0.2	0.0568624	0.0015	7.46426	0.05	0.12	0.34	0.17	0.0873689	0.0015	8.57419	0.17	0.32	0.33	0.273333	0.0517472	0.0072	5.27803	0.14	0.09	0.2	0.143333	0.031798	0.00021	12.1257	0	0	0	0	0	0.79	131072	0.05	0	0.08	0.0433333	0.0233333	5.1e-05	27.8576	0.17	0.32	0.1	0.196667	0.0648931	0.0024	6.9644	0.1	0	0.21	0.103333	0.0606447	NA	9.18959	0.14	0.21	0.19	0.18	0.0208167	0.0071	6.49802	0.42	0.47	1.44	0.776667	0.331981	0.42	1.75321	0.05	0	0.025	0.025	0.0034	42.2243	0	0.11	0	0.0366667	0.0366667	0.00044	59.7141	0	0.45	0	0.15	0.15	0.00055	16	0	0	0.11	0.0366667	0.0366667	0.00056	55.7152	0	0.17	0.05	0.0733333	0.0504425	0.00017	21.1121	0.1	0	0.05	0.05	0.0288675	0.00054	25.9921	0	0.09	0	0.03	0.03	NA	51.9842	0.07	0.1	0.05	0.0733333	0.0145297	0.00032	19.6983	0.13	0	0	0.0433333	0.0433333	0.00014	34.2968
estExt_C_160144	An17g00570.Aspni5_54884	Has domain(s) with predicted GTP binding, GTPase activity	#N/A	#N/A	3.76	5.68	4.37	4.60333	0.566402	6.03	6.82	6.89	6.58	0.275741	0.014	1.52626	3.3	4.06	4.02	3.79333	0.246937	0.64	0.895025	4.2	5.25	4.725	0.525	0.32	1.23114	5.99	6.69	5.61	6.09667	0.316298	0.23	0.806642	4.87	7.43	6.62	6.30667	0.755432	0.32	0.835088	7.92	5.9	8.98	7.6	0.903401	0.014	0.664343	4.62	9.21	8.19	7.34	1.39151	0.02	0.68302	6.82	6.63	6.03	6.49333	0.238071	0.78	0.948684	5.87	5.9	4.31	5.36	0.525071	0.56	1.10957	5.04	5.64	4.87	5.18333	0.233548	0.84	0.955283	4.32	4.81	4.52	4.55	0.142244	0.84	1.04536	2.94	5.63	6.06	4.87667	0.976257	0.27	0.806642	4.1	5.59	5.85	5.18	0.545191	0.16	0.768438	5.65	4.76	5.81	5.40667	0.326616	0.64	0.90125	2.84	3.44	3.14	0.3	0.0039	1.71713	3.73	2.65	3.82	3.4	0.375899	0.00042	1.76541	5.19	4.07	3.81	4.35667	0.423373	0.14	1.29235	6.23	2.23	4.32	4.26	1.15509	0.029	1.42405	4.81	5.21	4.44	4.82	0.222336	0.98	0.994746	3.84	4.27	4	4.03667	0.125477	0.44	1.16473	2.47	4.77	4.37	3.87	0.70946	0.57	1.11729	4.4	4.93	5.58	4.97	0.341223	0.58	0.895025	4.95	5.77	5.47	5.39667	0.239537	0.76	1.0629
estExt_GeneWisePlus.C_160320	An17g00560.Aspni5_213957	Has domain(s) with predicted phosphatidylinositol binding activity, role in cell communication and retromer complex, outer shell localization	#N/A	#N/A	41.09	30.42	44.13	38.5467	4.15702	48.97	48.39	52.13	49.83	1.16212	0.009	1.37554	40.88	44.68	45.51	43.69	1.42528	0.12	1.23114	34.21	36.35	35.28	1.07	0.013	1.39474	61.08	58.52	56.23	58.61	1.4008	0.0026	0.707107	39.44	44.79	43.88	42.7033	1.65268	0.84	1.0324	28.76	29.91	40.47	33.0467	3.72648	0.035	1.29235	24.86	35.25	35.34	31.8167	3.47843	0.024	1.30134	45.23	45.97	40.86	44.02	1.59438	0.16	1.18099	35.55	46.45	32.85	38.2833	4.15706	0.018	1.31039	46.36	51.37	44.72	47.4833	2.00017	0.31	0.876606	36.71	33.78	40.04	36.8433	1.80834	0.55	1.08673	26.07	30.95	37	31.34	3.16124	0.81	1.0403	34.49	34.61	39.23	36.11	1.56038	0.6	0.926588	44.75	41.47	46.79	44.3367	1.54959	0.62	0.926588	30.27	38.11	34.19	3.92	0.036	1.32869	38.86	24.15	37.95	33.6533	4.75892	0.00024	1.50525	36.36	31.86	45.21	37.81	3.92142	0.058	1.24833	51.06	23.55	45.24	39.95	8.37035	0.032	1.27456	50.08	43.85	44.68	46.2033	1.95309	0.3	0.870551	35.38	35.43	36.24	35.6833	0.278707	0.46	1.10957	24.51	28.14	29.96	27.5367	1.60194	0.031	1.29235	27.95	28.12	28.29	28.12	0.0981495	0.016	1.32869	36.72	38.43	38.05	37.7333	0.518406	0.035	1.27456
CADANGAG00013451	An17g00550	Putative NAD-dependant epimerase/dehydratase; repressed by growth on starch and lactate	#N/A	#N/A	0	0	0	0	0	0	0	0	0	0	NA	0.0334929	0	0	0	0	0	NA	0.03125	0	0	0	0	NA	0.0334929	0	0	0.03	0.01	0.01	NA	3.05176e-05	0	0	0	0	0	NA	0.0384733	0.03	0	0.03	0.02	0.01	NA	1.52588e-05	0.02	0.03	0	0.0166667	0.00881917	NA	1.52588e-05	0	0	0.04	0.0133333	0.0133333	NA	3.05176e-05	0	0	0	0	0	NA	0.0384733	0	0.05	0	0.0166667	0.0166667	NA	3.05176e-05	0	0.05	0.06	0.0366667	0.0185592	NA	7.62939e-06	0	0	0	0	0	NA	0.0334929	0	0	0	0	0	NA	0.0334929	0	0	0	0	0	NA	0.0334929	0.03	0	0.015	0.015	NA	1.52588e-05	0	0.06	0	0.02	0.02	NA	3.05176e-05	0	0	0	0	0	NA	0.0334929	0	0	0	0	0	NA	0.0358968	0	0	0	0	0	NA	0.0384733	0	0.05	0	0.0166667	0.0166667	NA	1.52588e-05	0	0	0	0	0	NA	0.0334929	0	0	0	0	0	NA	0.0358968	0	0	0	0	0	NA	0.0384733
Cscaffold16000141	An17g00540.Aspni5_45093	0	#N/A	#N/A	9.89	13.94	12.26	12.03	1.17478	17	18.31	16.1	17.1367	0.641621	0.2	1.51572	13.1	14.39	12.61	13.3667	0.530859	0.62	1.21419	12.56	14.53	13.545	0.985	0.78	1.12506	14.76	16.11	12.46	14.4433	1.06549	0.76	0.895025	11.62	14.6	11.78	12.6667	0.967769	0.83	1.08673	13.53	19.08	14.11	15.5733	1.76131	0.58	0.82932	12.53	15.63	15.12	14.4267	0.959693	0.74	0.888843	12.38	10.33	11.4	11.37	0.591974	0.22	1.42405	9.79	11.59	7.38	9.58667	1.21957	0.081	1.6358	14.26	14.41	14.81	14.4933	0.164148	0.76	0.895025	10.64	10.63	8.59	9.95333	0.681673	0.48	1.25701	9.8	12.12	11.96	11.2933	0.748094	0.79	0.895025	12.32	15.09	15.27	14.2267	0.954748	0.35	0.732043	14.87	9.23	12.83	12.31	1.64876	0.93	1.04319	8.24	14.54	11.39	3.15	0.57	1.23971	9.43	3.7	8.46	7.19667	1.77062	0.0038	2.14355	14.23	4.38	12.92	10.51	3.08824	0.3	1.36604	14.31	1.02	14.71	10.0133	4.49815	0.12	1.55833	13.43	14.95	13.42	13.9333	0.508342	0.78	0.90125	10.37	10.49	10.94	10.6	0.173494	0.68	1.15669	13.3	13.57	12.74	13.2033	0.244427	0.58	0.835088	11.99	12.73	11.35	12.0233	0.39872	0.95	0.970634	10.23	10.19	12.2	10.8733	0.663434	0.28	1.38511
estExt_GeneWisePlus.C_160316	An17g00530.Aspni5_213953	0	#N/A	#N/A	4.8	7.88	7.87	6.85	1.025	12.92	13.96	12.77	13.2167	0.374181	0.024	2	9.17	10.32	9.08	9.52333	0.39918	0.25	1.51572	8.69	8.38	8.535	0.155	0.97	1.02172	11.35	12.32	11.29	11.6533	0.333783	0.15	0.628507	7.34	10.11	8.68	8.71	0.799771	0.78	0.90125	8.57	8.94	9.39	8.96667	0.237089	0.61	0.82932	7.72	10.54	9.24	9.16667	0.814889	0.52	0.80107	9.38	8.76	7.29	8.47667	0.61974	0.82	1.08673	7.36	7.57	5.71	6.88	0.588133	0.42	1.28343	10.24	10.32	10.77	10.4433	0.164958	0.3	0.707107	7.09	7.63	6.39	7.03667	0.358949	0.98	1.00905	5.72	7.13	8.19	7.01333	0.71541	0.62	0.823591	6.97	8.67	9.56	8.4	0.759759	0.32	0.702222	5.91	3.49	6.15	5.18333	0.849497	0.34	1.41421	4.86	6.39	5.625	0.765	0.35	1.42405	6.87	1.64	3.38	3.96333	1.53769	0.0043	2.2974	9.04	3.25	6.44	6.24333	1.67432	0.4	1.31951	10.35	0.64	7.79	6.26	2.90555	0.24	1.43396	8.98	10.69	9.5	9.72333	0.506107	0.37	0.732043	6.84	6.8	7.94	7.19333	0.373512	0.95	0.971981	5.37	8.06	8.05	7.16	0.895005	0.75	0.888843	6.87	7.81	8.08	7.58667	0.366712	0.72	0.876606	7.32	6.98	8.41	7.57	0.431316	0.73	1.12506
gw1.16.299.1	An17g00520.Aspni5_129891	Beta-glucosidase precursor	GH3	#N/A	2.93	2.2	4.6	3.24333	0.710313	2.71	2.66	4.36	3.24333	0.55852	0.92	1.06659	3.4	4.53	3.92	3.95	0.326548	0.64	1.31951	3.49	16.32	9.905	6.415	0.077	0.406126	4.45	4.29	6.61	5.11667	0.748094	0.42	0.673617	11.52	18.03	19.45	16.3333	2.44133	0.00039	0.233258	34.14	38.27	80.07	50.8267	14.6702	5.2e-11	0.0717936	72.06	59.48	77.04	69.5267	5.225	2.7e-14	0.0473661	53.45	43.77	49.3	48.84	2.80382	1.1e-09	0.0883883	16.37	14.48	5	11.95	3.51757	0.014	0.353553	9.3	7.69	15.28	10.7567	2.30893	0.0087	0.329877	53.71	74.01	67.86	65.1933	6.00988	1.2e-13	0.0507658	50.1	44.15	64.6	52.95	6.07296	2.1e-13	0.0507658	129.66	113.21	222.88	155.25	34.1468	7.1e-24	0.0179484	100.02	104.44	135.81	113.423	11.2658	3.9e-18	0.03125	184.23	218.5	201.365	17.135	3e-19	0.0192366	156.04	54.39	118.02	109.483	29.6526	2.3e-16	0.0384733	109.53	44.27	16.08	56.6267	27.6751	2.6e-11	0.0717936	217.39	31.43	93.01	113.943	54.6929	9.5e-17	0.0384733	11.23	13.52	28.76	17.8367	5.50153	6.3e-05	0.189465	67.23	61.54	98.9	75.89	11.6217	4.5e-15	0.0441942	262.21	216.36	354.66	277.743	40.6722	5.9e-31	0.0110485	466.13	457.49	676.2	533.273	71.5068	2.4e-39	0.00592077	160.33	214.9	273.67	216.3	32.7259	4.2e-24	0.0192366
CADANGAG00013447	An17g00510	0	#N/A	#N/A	0	0	0	0	0	0	0	0	0	0	0.99	0.0126914	0	0	0	0	0	0.99	0.0118415	0	0	0	0	0.99	0.0126914	0	0	0	0	0	0.99	0.0126914	0	0	0	0	0	0.99	0.015625	0.14	0.16	0.22	0.173333	0.024037	0.97	3.8147e-06	0.17	0.29	0.22	0.226667	0.034801	0.97	3.8147e-06	0.09	0.11	0.18	0.126667	0.0272845	0.96	7.62939e-06	0.3	0	0	0.1	0.1	0.97	7.62939e-06	0.06	0	0	0.02	0.02	0.97	3.05176e-05	0.38	0.22	0.28	0.293333	0.0466667	0.97	3.8147e-06	0.13	0	0.28	0.136667	0.0808977	0.97	3.8147e-06	0.13	0.14	0.38	0.216667	0.0817177	0.98	3.8147e-06	0.23	0.62	0.33	0.393333	0.116952	0.98	1.90735e-06	1.6	1.02	1.31	0.29	0.96	9.53674e-07	0.31	0.59	0.35	0.416667	0.0874325	0.96	1.90735e-06	0.57	1.19	0.14	0.633333	0.304759	0.96	1.90735e-06	0.19	1.56	0.74	0.83	0.398037	0.96	1.90735e-06	0.08	0	0.12	0.0666667	0.0352767	0.97	1.52588e-05	0	0	0.21	0.07	0.07	0.97	7.62939e-06	0.43	1.03	1.35	0.936667	0.26965	0.96	9.53674e-07	2.58	2.41	3.63	2.87333	0.381503	0.96	4.76837e-07	1.33	1.15	1.87	1.45	0.216333	0.96	9.53674e-07
Cscaffold16000139	An17g00500.Aspni5_45091	Ortholog of A. niger ATCC 1015 : 45091-mRNA	#N/A	#N/A	0	0	0	0	0	0	0	0	0	0	NA	0.101532	0	0	0	0	0	NA	0.0947323	0	0	0	0	NA	0.0947323	0	0	0	0	0	NA	0.0947323	0	0	0.05	0.0166667	0.0166667	NA	3.05176e-05	0	0	0	0	0	NA	0.101532	0	0.04	0	0.0133333	0.0133333	NA	3.05176e-05	0	0	0	0	0	NA	0.101532	0	0	0	0	0	NA	0.101532	0	0	0	0	0	NA	0.108819	0	0	0	0	0	NA	0.101532	0	0	0	0	0	NA	0.0947323	0	0	0	0	0	NA	0.0947323	0	0	0	0	0	NA	0.0947323	0	0	0	0	NA	0.0883883	0	0	0	0	0	NA	0.101532	0	0	0	0	0	NA	0.0947323	0.06	0	0	0.02	0.02	NA	3.05176e-05	0	0	0	0	0	NA	0.101532	0	0	0	0	0	NA	0.0947323	0	0	0	0	0	NA	0.0947323	0	0	0	0	0	NA	0.101532	0	0	0	0	0	NA	0.101532
CADANGAG00013445	An17g00490	Ortholog(s) have intracellular localization	#N/A	#N/A	0.05	0.08	0.1	0.0766667	0.0145297	0	0	0	0	0	NA	7.62939e-06	0.04	0	0.08	0.04	0.023094	NA	0.692555	0	0.09	0.045	0.045	NA	2.14355	0	0	0	0	0	NA	8192	0.04	0.07	0	0.0366667	0.0202759	NA	2.63902	0.17	0	0	0.0566667	0.0566667	NA	1.23971	0.07	0.04	0.06	0.0566667	0.00881917	NA	1.36604	0	0.13	0.05	0.06	0.0378594	NA	1.76541	0.09	0.18	0.07	0.113333	0.0338296	NA	0.858565	0.03	0.13	0.03	0.0633333	0.0333333	NA	1.49485	0.09	0.06	0.04	0.0633333	0.0145297	NA	1.23971	0.04	0	0	0.0133333	0.0133333	NA	4	0.07	0	0.11	0.06	0.0321455	NA	0.895025	0	0	0.14	0.0466667	0.0466667	NA	1.38511	0.04	0	0.02	0.02	NA	3.24901	0.27	0.17	0.14	0.193333	0.0392994	NA	0.5	0.14	0.11	0.08	0.11	0.0173205	NA	0.784584	0.16	0.3	0.25	0.236667	0.0409607	NA	0.435275	0	0	0.07	0.0233333	0.0233333	NA	2.63902	0	0	0	0	0	NA	8192	0	0	0	0	0	NA	8192	0	0.08	0	0.0266667	0.0266667	NA	4.28709	0.2	0.07	0	0.09	0.0585947	NA	0.999439
CADANGAG00013444	An17g00480	0	#N/A	#N/A	0	0	0	0	0	0	0.04	0.13	0.0566667	0.0384419	NA	4096	0	0	0	0	0	NA	0.0110485	0.06	0.07	0.065	0.005	0.97	7.62939e-06	0	0.11	0.03	0.0466667	0.0328295	0.97	7.62939e-06	0	0	0.03	0.01	0.01	0.97	3.05176e-05	0.03	0.06	0.06	0.05	0.01	0.97	7.62939e-06	0.12	0.03	0.05	0.0666667	0.0272845	0.97	3.8147e-06	0.04	0.09	0.08	0.07	0.0152753	0.96	7.62939e-06	0.22	0.04	0.05	0.103333	0.0584047	0.96	3.8147e-06	0.05	0.05	0.07	0.0566667	0.00666667	0.97	7.62939e-06	0.06	0.18	0.06	0.1	0.04	0.97	3.8147e-06	0.17	0.05	0.09	0.103333	0.0352767	NA	3.8147e-06	0.16	0.06	0	0.0733333	0.0466667	0.98	3.8147e-06	0	0.15	0.17	0.106667	0.0536449	0.98	3.8147e-06	0.21	0	0.105	0.105	0.97	3.8147e-06	0.23	0.55	0	0.26	0.159478	0.96	1.90735e-06	0.14	0.25	0.18	0.19	0.0321455	0.96	1.90735e-06	0.12	0.32	0.18	0.206667	0.0592546	0.96	1.90735e-06	0.07	0	0.03	0.0333333	0.0202759	0.97	7.62939e-06	0.05	0.05	0.06	0.0533333	0.00333333	0.97	7.62939e-06	0.09	0.05	0.1	0.08	0.0152753	NA	3.8147e-06	0.07	0	0.05	0.04	0.0208167	0.97	7.62939e-06	0.11	0.16	0	0.09	0.0472582	0.96	3.8147e-06
e_gw1.16.168.1	An17g00470.Aspni5_192970	Has domain(s) with predicted cAMP-dependent protein kinase regulator activity, role in regulation of protein phosphorylation and cAMP-dependent protein kinase complex localization	#N/A	#N/A	0	0	0	0	0	0	0	0	0	0	NA	0.189465	0	0.06	0	0.02	0.02	NA	65536	0	0	0	0	NA	0.189465	0	0	0	0	0	NA	0.189465	0	0	0	0	0	NA	0.189465	0	0	0	0	0	NA	0.189465	0	0	0	0	0	NA	0.189465	0	0	0	0	0	NA	0.189465	0.04	0	0.06	0.0333333	0.0176383	NA	1.52588e-05	0	0.11	0.03	0.0466667	0.0328295	NA	7.62939e-06	0	0	0	0	0	NA	0.189465	0	0	0	0	0	NA	0.189465	0	0	0	0	0	NA	0.189465	0	0	0	0	0	NA	0.189465	0	0	0	0	NA	0.176777	0	0	0	0	0	NA	0.189465	0	0	0	0	0	NA	0.189465	0	0	0	0	0	NA	0.189465	0	0	0	0	0	NA	0.189465	0	0	0	0	0	NA	0.189465	0	0	0	0	0	NA	0.189465	0	0	0	0	0	NA	0.189465	0	0	0	0	0	NA	0.189465
CADANGAG00013442	An17g00460	0	#N/A	#N/A	0	0	0	0	0	0	0	0	0	0	NA	0.466516	0	0	0	0	0	NA	0.435275	0	0	0	0	NA	0.466516	0	0	0	0	0	NA	0.466516	0	0	0	0	0	NA	0.466516	0	0	0	0	0	NA	0.466516	0	0	0	0	0	NA	0.466516	0	0	0	0	0	NA	0.466516	0	0	0	0	0	NA	0.466516	0	0	0	0	0	NA	0.466516	0	0	0	0	0	NA	0.466516	0	0	0	0	0	NA	0.466516	0	0	0	0	0	NA	0.466516	0	0	0	0	0	NA	0.466516	0	0	0	0	NA	0.466516	0	0	0	0	0	NA	0.466516	0	0	0	0	0	NA	0.466516	0	0	0	0	0	NA	0.466516	0	0	0	0	0	NA	0.466516	0	0	0	0	0	NA	0.466516	0	0	0	0	0	NA	0.466516	0	0	0	0	0	NA	0.466516	0	0	0	0	0	NA	0.466516
CADANGAG00013441	An17g00450	Has domain(s) with predicted trichodiene synthase activity and role in sesquiterpenoid biosynthetic process	#N/A	#N/A	0.04	0	0	0.0133333	0.0133333	0	0	0	0	0	NA	3.05176e-05	0	0	0	0	0	NA	3.05176e-05	0.03	0	0.015	0.015	NA	1.02883	0	0	0	0	0	NA	32768	0	0	0	0	0	NA	32768	0	0	0	0	0	NA	32768	0	0	0	0	0	NA	32768	0	0	0.04	0.0133333	0.0133333	NA	1.30134	0.03	0	0	0.01	0.01	NA	1.46409	0	0	0	0	0	NA	32768	0	0	0	0	0	NA	32768	0	0	0	0	0	NA	32768	0	0	0	0	0	NA	32768	0	0	0	0	0	NA	32768	0.03	0	0.015	0.015	NA	0.895025	0	0	0	0	0	NA	32768	0	0	0	0	0	NA	32768	0	0	0	0	0	NA	32768	0	0.05	0	0.0166667	0.0166667	NA	0.90125	0	0	0	0	0	NA	32768	0	0	0	0	0	NA	32768	0	0	0	0	0	NA	32768	0	0	0	0	0	NA	32768
gw1.16.109.1	An17g00440.Aspni5_122685	Has domain(s) with predicted electron carrier activity, heme binding, iron ion binding, oxidoreductase activity, acting on paired donors, with incorporation or reduction of molecular oxygen activity and role in oxidation-reduction process	#N/A	#N/A	0	0	0.05	0.0166667	0.0166667	0.16	0.06	0.06	0.0933333	0.0333333	NA	5.27803	0.05	0	0.09	0.0466667	0.0260342	NA	2.63902	0.02	0.1	0.06	0.04	0.49	0.406126	0.04	0.08	0	0.04	0.023094	0.78	0.664343	0.02	0	0.02	0.0133333	0.00666667	0.85	1.34723	0.11	0.44	0.02	0.19	0.127671	0.039	0.125	0.29	0.04	0.14	0.156667	0.0726483	0.034	0.125	0.03	0	0.11	0.0466667	0.0328295	0.6	0.543367	0.26	0.13	0.2	0.196667	0.0375648	0.033	0.133972	0.11	0.07	0.1	0.0933333	0.0120185	0.16	0.217638	0.07	0.1	0.04	0.07	0.0173205	0.28	0.307786	0.17	0.07	0.04	0.0933333	0.0392994	NA	0.164938	0.18	0.17	0.02	0.123333	0.0517472	0.074	0.143587	0.11	0	0	0.0366667	0.0366667	0.79	0.646176	0.02	0.05	0.035	0.015	0.87	0.752623	0.07	0	0.07	0.0466667	0.0233333	0.54	0.5	0.13	0	0.04	0.0566667	0.0384419	0.35	0.353553	0.06	0.08	0.23	0.123333	0.0536449	0.14	0.217638	0.05	0.07	0.08	0.0666667	0.00881917	0.32	0.307786	0	0.07	0.04	0.0366667	0.0202759	0.62	0.50698	0.13	0.14	0.13	0.133333	0.00333333	NA	0.133972	0.25	0.25	0.13	0.21	0.04	0.017	0.0947323	0.14	0.04	0.08	0.0866667	0.0290593	0.23	0.287175
gw1.16.626.1	An17g00430.Aspni5_141094	Ortholog of Aspergillus tubingensis : Asptu1_0076041, Aspergillus brasiliensis : Aspbr1_0068158 and Aspergillus acidus : Aspfo1_0074865	#N/A	#N/A	0.39	0.36	0.52	0.423333	0.0491031	0.1	0.08	0.04	0.0733333	0.0176383	0.0077	0.189465	0.12	0.05	0.35	0.173333	0.0906152	0.19	0.466516	0.47	0.32	0.395	0.075	0.59	1.37554	0.09	0	0.05	0.0466667	0.0260342	0.0011	9.18959	0.02	0.24	0.27	0.176667	0.0788106	0.031	2.82843	0.25	0.25	0.91	0.47	0.22	0.99	1.00326	0.32	0.39	0.39	0.366667	0.0233333	0.68	1.24833	0.79	1.11	0.35	0.75	0.220303	0.57	0.773782	0.67	0.92	0.54	0.71	0.111505	0.59	0.779165	0.07	0.09	0.29	0.15	0.0702377	0.03	2.82843	0.09	0.17	0.38	0.213333	0.0864741	0.15	2	0.1	0.14	0.08	0.106667	0.0176383	0.032	3.4822	0.05	0.16	0.12	0.11	0.0321455	0.025	3.4822	0.04	0.19	0.29	0.173333	0.0726483	0.1	2.46229	0.77	0.97	0.87	0.1	0.29	0.582367	0.88	0.74	0.65	0.756667	0.0669162	0.49	0.732043	0.61	1.4	0.5	0.836667	0.283451	0.4	0.673617	1.12	1.12	0.64	0.96	0.16	0.23	0.602904	0	0.09	0.14	0.0766667	0.0409607	0.0026	5.65685	0.21	0.05	0.44	0.233333	0.113186	0.29	1.75321	0.08	0.09	0.36	0.176667	0.0917121	0.12	2.14355	0.1	0.21	0.19	0.166667	0.0338296	0.077	2.46229	0.48	0.3	0.46	0.413333	0.05696	0.64	1.26576
Cscaffold16000136	An17g00420.Aspni5_45088	Has domain(s) with predicted hydrolase activity	#N/A	#N/A	0.19	0.06	0.04	0.0966667	0.0470225	0.11	0.23	0.09	0.143333	0.0437163	NA	1.51572	0.03	0	0.12	0.05	0.0360555	NA	0.659754	0.14	0.15	0.145	0.005	0.93	0.907519	0.16	0.06	0.09	0.103333	0.0296273	0.96	1.0629	0.09	0.17	0.11	0.123333	0.024037	0.99	1.01677	0.26	0.07	0.27	0.2	0.0650641	0.36	0.517632	0.03	0.19	0.1	0.106667	0.0463081	0.95	1.06659	0.12	0.41	0.2	0.243333	0.0864741	0.39	0.570382	0.1	0.15	0.17	0.14	0.0208167	0.97	0.972655	0.14	0.15	0.05	0.113333	0.031798	0.97	1.04608	0.1	0.15	0.25	0.166667	0.0440959	0.52	0.619854	0.06	0.05	0.13	0.08	0.0251661	NA	1.0196	0.12	0.13	0.17	0.14	0.0152753	0.57	0.628507	0.1	0.34	0.41	0.283333	0.0938675	0.16	0.378929	0	0.07	0.035	0.035	0.22	5.27803	0.14	0.07	0.11	0.106667	0.0202759	0.82	1.21419	0.04	0.54	0.06	0.213333	0.163435	0.74	0.768438	0.09	0.23	0.13	0.15	0.0416333	0.94	0.933033	0.11	0.1	0.19	0.133333	0.02848	0.73	0.747425	0.12	0	0.06	0.06	0.034641	0.57	1.7411	0.1	0.15	0.15	0.133333	0.0166667	NA	0.707107	0.12	0	0.11	0.0766667	0.0384419	0.9	1.13288	0.16	0.06	0.15	0.123333	0.031798	0.98	0.978742
Cscaffold16000135	An17g00410.Aspni5_45087	0	#N/A	#N/A	0	0.06	0	0.02	0.02	0.07	0	0	0.0233333	0.0233333	NA	1.85318	0	0	0	0	0	NA	1.52588e-05	0	0	0	0	NA	2048	0	0	0.03	0.01	0.01	NA	1.26576	0	0.06	0.03	0.03	0.0173205	NA	0.678302	0	0.07	0	0.0233333	0.0233333	NA	1.10957	0	0.06	0	0.02	0.02	NA	0.790041	0	0.05	0	0.0166667	0.0166667	NA	1.39474	0.03	0.05	0	0.0266667	0.0145297	NA	0.726986	0.03	0	0.02	0.0166667	0.00881917	NA	0.882703	0	0.05	0	0.0166667	0.0166667	NA	1.25701	0	0	0.06	0.02	0.02	NA	0.586417	0.06	0	0	0.02	0.02	NA	0.607097	0	0	0.04	0.0133333	0.0133333	NA	1.14076	0.07	0	0.035	0.035	NA	0.466516	0	0.07	0	0.0233333	0.0233333	NA	1.16473	0	0	0	0	0	NA	2048	0	0	0	0	0	NA	2048	0	0	0.03	0.01	0.01	NA	1.44393	0	0	0	0	0	NA	2048	0	0	0.04	0.0133333	0.0133333	NA	1.12506	0	0	0.03	0.01	0.01	NA	1.28343	0.04	0	0	0.0133333	0.0133333	NA	1.36604
Cscaffold16000134	An17g00400.Aspni5_45086	Has domain(s) with predicted ARF GTPase activator activity, zinc ion binding activity and role in regulation of ARF GTPase activity	#N/A	#N/A	62	62.91	62.8	62.57	0.286764	46.84	49.1	41.98	45.9733	2.10055	0.0033	0.784584	34.93	46.5	50.22	43.8833	4.60367	0.0011	0.757858	72.09	67.83	69.96	2.13	0.17	1.14076	60.2	65.99	54.83	60.34	3.22237	0.21	1.11729	58.28	65.5	62.2	61.9933	2.08679	0.087	1.1487	44.2	51.29	60.43	51.9733	4.69764	0.00036	1.32869	38.16	62.58	47.15	49.2967	7.13069	4.2e-05	1.37554	70.42	69.24	65.3	68.32	1.54794	0.0073	1.23114	62.13	70.61	48.19	60.31	6.53576	8.7e-05	1.34723	55.4	62.34	55.25	57.6633	2.33873	0.054	1.17283	54.57	56.05	52.36	54.3267	1.07214	0.029	1.19748	35.18	48.71	48.43	44.1067	4.46407	0.033	1.20581	40.6	51	49.12	46.9067	3.19969	0.11	1.15669	61.82	65.48	66.46	64.5867	1.41196	0.78	1.03168	63.57	58.7	61.135	2.435	0.052	1.19748	63.01	56.1	56.87	58.66	2.18633	1.4e-05	1.39474	42.99	79.12	48.83	56.98	11.1976	1.2e-05	1.40444	52.37	45.26	54.83	50.82	2.86927	4.9e-11	1.6358	56.5	58.8	56.15	57.15	0.831164	0.12	1.14076	52.64	54.32	54.66	53.8733	0.624429	0.039	1.18921	35.16	47.98	40.91	41.35	3.70735	1.4e-05	1.40444	41.59	50.31	44.07	45.3233	2.59408	0.00017	1.34723	56.37	67.83	64.9	63.0333	3.43736	0.0057	1.23971
estExt_GeneWisePlus.C_160298	An17g00390.Aspni5_213950	Putative aminopeptidase	#N/A	#N/A	101.08	49.01	100.06	83.3833	17.1892	26.36	23.9	24.17	24.81	0.778909	1.4e-17	0.307786	67.18	90.98	108.17	88.7767	11.884	0.46	1.1487	112.16	132.58	122.37	10.21	0.45	0.870551	34.38	33.89	35.7	34.6567	0.540504	1.2e-12	2.63902	62.53	62.46	70.41	65.1333	2.63841	0.0071	1.46409	41.07	31.21	83.28	51.8533	15.969	1.1e-05	1.82766	37.34	50.07	71.41	52.94	9.9393	0.00011	1.69349	84.25	84.85	91.98	87.0267	2.48272	0.068	1.29235	65.71	75.77	66.68	69.3867	3.20393	0.0011	1.54756	30.19	30.57	32.92	31.2267	0.853743	1.2e-15	2.82843	39.13	37.52	43.06	39.9033	1.64534	8.9e-09	2.14355	26.48	34.1	44.06	34.88	5.08987	3e-07	2	32.15	28.99	41.74	34.2933	3.83345	6.9e-08	2.14355	57.72	59.8	86.13	67.8833	9.14307	0.082	1.31039	83.3	78.92	81.11	2.19	0.28	1.20581	83.9	71.33	81.85	79.0267	3.89357	0.019	1.38511	41.41	84.23	66.25	63.9633	12.4138	0.00023	1.64718	75.46	81.24	61.15	72.6167	5.97119	0.0012	1.54756	29.74	30.05	33.13	30.9733	1.08204	8.1e-15	2.82843	52.19	50.15	54.68	52.34	1.30985	0.00046	1.6358	31.36	38.8	55.78	41.98	7.22653	5.8e-06	1.85318	35.65	38.41	46.12	40.06	3.133	1.7e-07	2	56.02	57.35	69.33	60.9	4.23245	6.6e-05	1.71713
gw1.16.118.1	An17g00380.Aspni5_122919	0	#N/A	#N/A	0	0	0	0	0	0.07	0	0.08	0.05	0.0251661	NA	4096	0.06	0	0.17	0.0766667	0.0497773	NA	8192	0.06	0	0.03	0.03	NA	3.05176e-05	0	0.11	0	0.0366667	0.0366667	NA	3.05176e-05	0	0	0	0	0	NA	0.0220971	0.06	0	0	0.02	0.02	NA	3.05176e-05	0.05	0	0	0.0166667	0.0166667	NA	3.05176e-05	0.07	0	0.07	0.0466667	0.0233333	NA	1.52588e-05	0.06	0	0	0.02	0.02	NA	3.05176e-05	0	0	0	0	0	NA	0.0236831	0	0	0	0	0	NA	0.0206173	0	0	0	0	0	NA	0.0179484	0.05	0	0	0.0166667	0.0166667	NA	3.05176e-05	0.09	0.1	0	0.0633333	0.031798	NA	1.52588e-05	0	0	0	0	NA	0.015625	0.13	0.12	0.19	0.146667	0.0218581	NA	7.62939e-06	0	0	0	0	0	NA	0.0179484	0.08	0.1	0	0.06	0.0305505	NA	1.52588e-05	0.13	0	0.05	0.06	0.0378594	NA	7.62939e-06	0	0.1	0.11	0.07	0.0351188	NA	7.62939e-06	0.06	0	0.07	0.0433333	0.0218581	NA	1.52588e-05	0.07	0	0.05	0.04	0.0208167	NA	1.52588e-05	0	0	0	0	0	NA	0.0206173
estExt_GeneWisePlus.C_160294	An17g00370.Aspni5_213947	Has domain(s) with predicted nucleic acid binding, nucleotide binding activity	#N/A	#N/A	342.98	406.99	338.93	362.967	22.0427	302.59	289.29	296.97	296.283	3.8547	0.55	0.870551	268.98	284.44	304.94	286.12	10.4147	0.53	0.858565	302.77	276.6	289.685	13.085	0.028	1.60214	368.73	380.19	327.63	358.85	15.9567	0.72	1.08673	344.01	362.15	361.66	355.94	5.96668	0.47	1.16473	303.73	311.69	278.87	298.097	9.88414	0.16	1.31951	255.77	264.41	246.91	255.697	5.05195	0.031	1.49485	223.73	220.26	192.36	212.117	9.92899	1.6e-06	2.2974	161.78	189.24	144.92	165.313	12.9155	1.2e-09	2.82843	294.45	321.65	279.8	298.633	12.2608	0.17	1.31039	263.61	270	261.76	265.123	2.49613	0.068	1.42405	261.77	289.71	292.27	281.25	9.768	0.75	1.08673	280.31	280.13	303.81	288.083	7.86351	0.74	1.08673	301.91	237.61	287.85	275.79	19.5167	0.098	1.40444	178.69	182.74	180.715	2.025	1.9e-05	2.2974	175.09	103.15	176.37	151.537	24.1962	2.3e-11	3.24901	172.65	123.01	244.16	179.94	35.1624	2.9e-07	2.46229	201.09	50.95	269.02	173.687	64.4252	8.6e-09	2.63902	406.54	370.52	344.33	373.797	18.0331	0.96	1.01466	304.74	282.2	291.77	292.903	6.53137	0.25	1.26576	212.11	246.24	226.27	228.207	9.89995	0.044	1.46409	207.11	223.17	194.31	208.197	8.34886	0.0043	1.69349	176.32	182.52	206.22	188.353	9.11086	4.6e-07	2.46229
CADANGAG00013432	An17g00360	0	#N/A	#N/A	5.11	5.23	4.72	5.02	0.153948	6.35	6.1	6.38	6.27667	0.0887568	0.16	1.33793	4.7	4.59	6.98	5.42333	0.778981	0.49	1.17283	7.79	4.38	6.085	1.705	0.84	1.05995	6	5.56	6.9	6.15333	0.394349	0.5	0.864537	7.13	6.97	6.59	6.89667	0.160139	0.34	0.82932	6.07	5.41	5.83	5.77	0.192873	0.84	0.950659	4.75	5.71	4.65	5.03667	0.337902	0.81	1.05629	3.84	3.47	2.85	3.38667	0.28881	0.00014	1.98618	3.93	2.9	4.54	3.79	0.478574	0.0035	1.69349	4.88	6.42	7.2	6.16667	0.681599	0.54	0.876606	5.15	5.45	5.58	5.39333	0.127323	0.88	0.96393	5.29	4.03	6.12	5.14667	0.607573	0.33	0.806642	6.17	5.35	4.6	5.37333	0.45337	0.31	0.80107	5.69	5.17	4.62	5.16	0.308923	0.9	1.03886	3.53	2.77	3.15	0.38	0.0047	1.84038	2.69	2.64	3.14	2.82333	0.15899	4.7e-06	2.2974	3.53	2.78	4.06	3.45667	0.371319	0.0029	1.76541	4.37	2.27	4.58	3.74	0.737496	0.0017	1.77769	8.22	4.82	7.04	6.69333	0.996683	0.2	0.779165	5.25	5.5	6.31	5.68667	0.319913	0.65	0.90125	3.99	3.89	4.13	4.00333	0.069602	0.53	1.1487	4.58	4.16	4.74	4.49333	0.172948	0.75	1.07923	3.89	3.91	3.44	3.74667	0.153442	0.0052	1.68179
Cscaffold16000130	An17g00350.Aspni5_45082	0	#N/A	#N/A	0	0.33	0.33	0.22	0.11	0.21	0.13	0.13	0.156667	0.0266667	0.87	0.817902	0.19	0.63	0.09	0.303333	0.165865	0.77	1.38511	0.28	0.61	0.445	0.165	0.55	0.586417	0.15	0.49	0.4	0.346667	0.101708	0.58	0.619854	0.7	0.15	0.58	0.476667	0.166966	0.27	0.435275	0.18	0.58	0.55	0.436667	0.128625	0.47	0.550953	0.14	0.62	0.14	0.3	0.16	0.71	0.716978	0.68	0.56	1.23	0.823333	0.206263	0.093	0.329877	0.65	0.8	1.4	0.95	0.229129	0.052	0.287175	0.3	0.14	0.33	0.256667	0.0589727	0.82	0.806642	0.28	0.13	0.17	0.193333	0.0448454	0.96	1.05702	0.08	0.3	0.17	0.183333	0.0638575	0.99	1.01889	0.24	0.34	0.16	0.246667	0.0520683	0.81	0.768438	0.28	0.15	0	0.143333	0.0808977	0.67	1.65864	0.27	0.18	0.225	0.045	0.99	1.00835	0.58	0.54	0.88	0.666667	0.10729	0.19	0.406126	0.2	0	0.18	0.126667	0.0635959	0.62	1.65864	0.7	2.09	0.18	0.99	0.570117	0.053	0.287175	1.42	0.68	1.06	1.05333	0.213646	0.014	0.203063	0.32	0.73	0.6	0.55	0.120968	0.19	0.378929	0.18	0.57	0.62	0.456667	0.139084	0.26	0.435275	0.44	0.66	0.37	0.49	0.0873689	0.26	0.435275	0.55	0.95	0.42	0.64	0.159478	0.21	0.406126
estExt_Genewise1.C_160292	An17g00340.Aspni5_204381	Ortholog of A. nidulans FGSC A4 : AN3414, A. fumigatus Af293 : Afu8g01560, A. oryzae RIB40 : AO090005000480, A. niger ATCC 1015 : 204381-mRNA and Aspergillus wentii : Aspwe1_0181927	#N/A	#N/A	1.23	1.3	1.19	1.24	0.0321455	1.04	0.62	1.36	1.00667	0.214269	0.64	0.864537	0.61	1.01	0.68	0.766667	0.123333	0.12	0.650671	1.85	1.63	1.74	0.11	0.76	0.907519	10.09	13.26	10.29	11.2133	1.02496	1.1e-29	0.116629	5.13	3.8	4.49	4.47333	0.384028	3.5e-09	0.307786	2.31	3.01	4.73	3.35	0.718981	1.4e-05	0.406126	2.41	3.35	2.92	2.89333	0.271682	0.00013	0.466516	3.89	3.9	3.58	3.79	0.10504	3.8e-05	0.435275	3.19	4.49	3.04	3.57333	0.460374	6.9e-05	0.435275	8.31	6.16	9.27	7.91333	0.919426	5.2e-21	0.164938	2.24	2.2	2.48	2.30667	0.0874325	0.0061	0.554785	1.34	1.81	0.94	1.36333	0.251418	0.35	0.779165	1.45	1.36	0.94	1.25	0.157162	0.62	0.864537	1.1	0.98	0.94	1.00667	0.048074	0.34	1.31039	1.15	1.15	1.15	0	0.44	1.25701	3.58	2.26	2.32	2.72	0.430349	0.012	0.590496	3.09	3.81	2.36	3.08667	0.418582	0.0011	0.503478	3.08	5.48	3.23	3.93	0.776209	2.3e-05	0.435275	206.29	178.79	155.18	180.087	14.7684	5.9e-163	0.00728932	46.02	33.56	26.38	35.32	5.73747	3.8e-73	0.0358968	13.46	17.33	14.08	14.9567	1.20009	1.9e-43	0.0769465	13.54	14.19	10.47	12.7333	1.14712	1.8e-36	0.0947323	12.35	19.06	9.87	13.76	2.745	1.7e-31	0.116629
estExt_GeneWisePlus.C_160290	An17g00330.Aspni5_213943	Ortholog of A. nidulans FGSC A4 : AN2219, A. fumigatus Af293 : Afu5g07110, A. oryzae RIB40 : AO090701000269, A. niger ATCC 1015 : 213943-mRNA and Aspergillus wentii : Aspwe1_0167476	#N/A	#N/A	14.28	22.79	19.95	19.0067	2.5015	13.18	16.85	13.1	14.3767	1.23688	0.53	0.806642	36.81	22.39	17.9	25.7	5.70421	0.21	1.50525	21.58	23.25	22.415	0.835	0.86	1.07923	18.41	27.97	15.6	20.66	3.74393	0.98	0.991717	14.24	12.23	14.36	13.61	0.690869	0.11	1.58008	39.96	40.27	21.32	33.85	6.26564	0.068	0.594604	29.18	24.91	20.76	24.95	2.43073	0.45	0.795536	14.01	10.75	10.67	11.81	1.10024	0.0036	2.14355	19.52	13.12	8.48	13.7067	3.20044	0.026	1.81504	22.37	22.57	17.38	20.7733	1.69765	0.97	0.986233	12.14	12.21	9.3	11.2167	0.958546	0.045	1.75321	20.63	20.59	18.56	19.9267	0.683431	0.51	0.795536	25.47	27.05	26.23	26.25	0.456216	0.12	0.624165	22.07	9.27	15.3	15.5467	3.6971	0.42	1.31039	12.02	9.92	10.97	1.05	0.024	2	14.65	6.7	11.43	10.9267	2.30872	0.0016	2.2974	27.92	12.91	11.77	17.5333	5.20375	0.34	1.31951	18.28	7.99	10.34	12.2033	3.11315	0.0053	2.14355	26.7	32.2	21.45	26.7833	3.10354	0.33	0.742262	16.02	15.98	15.22	15.74	0.260256	0.52	1.23114	23.53	23	23.45	23.3267	0.164958	0.33	0.742262	24.89	24.2	20.51	23.2	1.35967	0.47	0.795536	16.36	12.04	13.13	13.8433	1.29708	0.052	1.70527
fgenesh1_pm.Cscaffold16000064	An17g00320.Aspni5_50998	Ortholog of A. nidulans FGSC A4 : AN2215, A. fumigatus Af293 : Afu5g07100, A. oryzae RIB40 : AO090701000270, A. niger ATCC 1015 : 50998-mRNA and Aspergillus wentii : Aspwe1_0101336	#N/A	#N/A	12.7	12.9	21.84	15.8133	3.01389	15.25	13.94	15.59	14.9267	0.503002	0.98	1.00835	15.78	16.78	14.9	15.82	0.543078	0.76	1.09429	18.38	20.41	19.395	1.015	0.92	1.03598	21.11	21.59	19.72	20.8067	0.560724	0.36	0.812252	18.46	22.61	23.09	21.3867	1.46988	0.45	0.846745	27.12	17.15	23.74	22.67	2.92739	0.21	0.76313	17.01	20.03	21.3	19.4467	1.2723	0.53	0.864537	22.9	22.73	20.32	21.9833	0.833113	0.88	0.965936	20.88	19.47	15.6	18.65	1.57839	0.68	1.09429	18.24	15.14	18.63	17.3367	1.10409	0.96	0.983502	16.3	15.68	17.13	16.37	0.42004	1	0.999543	10.09	12.45	15.02	12.52	1.4236	0.82	1.06733	12.22	14.09	16.74	14.35	1.31127	0.88	0.952638	13.75	9.13	14.61	12.4967	1.70154	0.19	1.34723	13.32	16.86	15.09	1.77	0.42	1.22264	23.8	7.94	12.95	14.8967	4.68071	0.086	1.40444	25.56	12.83	15.9	18.0967	3.83546	0.8	1.06363	26.57	8.75	18.34	17.8867	5.14918	0.45	1.17283	18.58	18.45	19.11	18.7133	0.201853	0.6	0.882703	18.36	15.67	23.16	19.0633	2.19059	0.48	0.846745	13.66	16.06	18.57	16.0967	1.41751	0.69	0.907519	14.74	18.8	16.79	16.7767	1.17204	0.72	0.913831	14.58	14.58	18.26	15.8067	1.22667	0.29	1.24833
estExt_GeneWisePlus.C_160286	An17g00310.Aspni5_213941	Ortholog of A. nidulans FGSC A4 : AN2216, A. fumigatus Af293 : Afu5g07090, A. oryzae RIB40 : AO090701000273, A. niger ATCC 1015 : 213941-mRNA and Aspergillus wentii : Aspwe1_0035021	#N/A	#N/A	19.14	21.08	32.31	24.1767	4.10505	12.29	14.87	11.52	12.8933	1.01302	0.022	0.570382	23.88	22.2	18.67	21.5833	1.53528	0.96	0.980779	16.86	21.44	19.15	2.29	0.089	1.60214	11.52	15.05	10.36	12.31	1.41033	0.0011	2.14355	11.99	13.63	12.66	12.76	0.47606	0.00071	2.14355	33.95	37.93	20.98	30.9533	5.11731	0.49	0.82932	28.73	35.04	26.48	30.0833	2.56203	0.56	0.852635	22.33	16.48	17.93	18.9133	1.75887	0.017	1.71713	25.75	22.12	16.97	21.6133	2.5472	0.11	1.45397	13.21	15.85	11.77	13.61	1.19465	0.0049	1.91853	11.52	11.59	10.79	11.3	0.255799	0.00047	2.14355	13.86	24.82	16.98	18.5533	3.26021	0.75	1.10957	19.28	19.36	19.75	19.4633	0.145182	0.84	1.07029	18.55	12.61	12.95	14.7033	1.92584	0.024	1.75321	13.98	13.27	13.625	0.355	0.0049	2.14355	23.35	7.92	16.66	15.9767	4.46734	0.0019	2	34.79	16.71	22.07	24.5233	5.36146	0.48	1.19748	18.6	9.18	16.11	14.63	2.81821	0.0004	2.14355	17.49	23.44	13.61	18.18	2.85857	0.19	1.39474	14.1	16.45	13.16	14.57	0.978383	0.027	1.69349	12.7	16.93	17.01	15.5467	1.42352	0.13	1.44393	18.34	24.01	17.58	19.9767	2.02857	0.56	1.17283	18.21	15.67	16.37	16.75	0.757452	0.01	1.8025
fgenesh1_pm.Cscaffold16000063	An17g00300.Aspni5_50997	Bifunctional xylosidase-arabinosidase	GH3	SignalP (Braaksma et al 2010)	2.83	3	3.05	2.96	0.0665833	1.72	1.72	2.4	1.94667	0.226667	0.48	0.702222	1.6	3.31	2.62	2.51	0.496689	0.89	0.913831	4.73	6.56	5.645	0.915	0.43	0.664343	4.05	3.23	6.74	4.67333	1.0601	0.37	0.668964	14.18	17.95	15.84	15.99	1.09089	4.6e-05	0.217638	25.71	14.22	92.54	44.1567	24.418	5.6e-12	0.0769465	93.74	78.44	207.94	126.707	40.8561	1.7e-24	0.0253829	120.25	121.75	96.64	112.88	8.13154	2.4e-20	0.0358968	58.67	53.96	5.82	39.4833	16.8865	3.5e-10	0.101532	5.74	4.61	16.08	8.81	3.64961	0.01	0.353553	145.69	208.4	273.8	209.297	36.9849	1.7e-31	0.0145786	73.24	97.39	103.77	91.4667	9.29757	1e-22	0.0272047	56.57	62.53	77.1	65.4	6.09776	2.3e-18	0.0384733	12.87	22.98	30.25	22.0333	5.03945	5e-07	0.143587	244.62	171.07	207.845	36.775	8.8e-24	0.0167465	141	90.92	95.01	108.977	16.0551	3.8e-20	0.0358968	69.42	62.26	30.49	54.0567	11.9632	2.4e-13	0.0669858	107.77	52.85	60.76	73.7933	17.1411	8.6e-16	0.0544094	18.62	27.31	78.76	41.5633	18.7668	2e-12	0.0717936	168.61	174.11	209.84	184.187	12.9246	9e-30	0.0167465	182.35	248.44	271.21	234	26.6484	8.6e-35	0.0118415	231.29	234.91	247.16	237.787	4.80176	2.3e-34	0.0118415	86.3	99.53	116.57	100.8	8.76124	8.9e-20	0.0358968
gw1.16.31.1	An17g00290.Aspni5_119891	Has domain(s) with predicted magnesium ion transmembrane transporter activity, role in magnesium ion transport and membrane localization	#N/A	SignalP (Braaksma et al 2010)	34.34	43.79	45.78	41.3033	3.52874	22.13	21.04	20.35	21.1733	0.518148	0.0089	0.547147	54.88	49.19	51.5	51.8567	1.65221	0.23	1.37554	40.24	45.63	42.935	2.695	0.49	1.22264	28.36	34.43	30.74	31.1767	1.76581	0.13	1.42405	20.82	20.88	24.73	22.1433	1.29345	0.00047	2.14355	49.95	54.17	32.19	45.4367	6.73443	0.92	0.968618	57.95	43.93	45.42	49.1	4.44586	0.6	0.870551	36.19	27.22	29.54	30.9833	2.6881	0.0063	1.79005	46.68	30.86	37.16	38.2333	4.59827	0.14	1.38511	28.66	30.7	33.88	31.08	1.51882	0.12	1.43396	21.74	18.72	19.29	19.9167	0.926397	0.00039	2.14355	27.88	26.65	21.66	25.3967	1.90177	0.24	1.3566	26.24	25.88	27.79	26.6367	0.585956	0.26	1.33793	25.5	22.4	22.06	23.32	1.09441	0.0059	1.87905	31.49	21.53	26.51	4.98	0.016	1.82766	29.12	20.64	27.15	25.6367	2.56224	0.00038	2.14355	55.79	26.11	44.2	42.0333	8.6361	0.47	1.18921	31.16	12.56	34.06	25.9267	6.73556	0.00047	2.14355	43.05	46.02	34.62	41.23	3.4144	0.88	1.04681	35.85	35.52	28.9	33.4233	2.26367	0.35	1.26576	64.67	37.97	33.53	45.39	9.72483	0.39	0.806642	47.85	43.52	42.92	44.7633	1.55302	0.68	0.895025	47.03	34.58	32.77	38.1267	4.48223	0.19	1.34723
fgenesh1_pm.Cscaffold16000061	An17g00280.Aspni5_50995	Ortholog of A. nidulans FGSC A4 : AN2214, A. fumigatus Af293 : Afu5g07060, A. oryzae RIB40 : AO090701000278, A. niger ATCC 1015 : 50995-mRNA and Aspergillus versicolor : Aspve1_0080700	#N/A	#N/A	13.05	17.22	11.08	13.7833	1.80999	10.6	10.52	12.28	11.1333	0.573798	0.23	0.864537	7.89	6.68	8.88	7.81667	0.636143	1.5e-05	0.624165	16.87	14.32	15.595	1.275	0.38	1.12506	13.23	13.8	13.32	13.45	0.176918	0.45	1.09429	12.48	15.1	13.73	13.77	0.756593	0.24	1.14076	18.34	11.31	17.81	15.82	2.26018	0.69	0.949342	9.6	16.41	13.45	13.1533	1.97147	0.28	1.13288	15.85	18.2	18.38	17.4767	0.814991	0.63	1.05702	26.05	20.79	19.82	22.22	1.93536	0.024	0.795536	11.02	10.43	12.63	11.36	0.657445	0.012	1.30134	10.3	10.79	12.54	11.21	0.679877	0.027	1.26576	8.89	14.22	12.52	11.8767	1.5719	0.92	0.984866	7.85	9.09	10.42	9.12	0.742047	0.019	1.30134	14.16	12.23	14.46	13.6167	0.698721	0.6	1.07177	14.9	13.48	14.19	0.71	0.35	1.13288	19.27	17.41	20.69	19.1233	0.94969	0.57	0.937571	15.48	22.75	18.6	18.9433	2.10568	0.42	0.913831	21.74	26.13	17.33	21.7333	2.54034	0.12	0.852635	10.95	11.3	11.79	11.3467	0.243607	0.032	1.25701	10.74	10.76	10.53	10.6767	0.0735603	0.011	1.31951	6.62	8.74	9.17	8.17667	0.788169	1.6e-05	1.55833	9.03	10.48	10.3	9.93667	0.456302	0.0053	1.34723	13.88	14.33	16.26	14.8233	0.729985	0.18	1.15669
estExt_GeneWisePlus.C_160274	An17g00270.Aspni5_213937	Protein similar to 26S ATP/ubiquitin-dependent proteinase chain S4	#N/A	#N/A	207.2	185.77	190.19	194.387	6.53249	170.87	172.9	177.26	173.677	1.88507	0.64	0.951318	155.61	165.42	192.11	171.047	10.9058	0.68	0.95396	180.26	188.64	184.45	4.19	0.0013	1.34723	213.7	206.95	224.63	215.093	5.1511	0.76	0.96929	169.31	202.68	184.11	185.367	9.65356	0.029	1.19748	145.94	167.69	201.13	171.587	16.0507	0.0079	1.24833	134.86	205.72	181.2	173.927	20.7763	0.024	1.20581	193.83	202.98	184.7	193.837	5.27698	0.00012	1.34723	157.54	180.44	166.55	168.177	6.66051	2.5e-07	1.48452	210.94	202.1	213.73	208.923	3.50544	0.97	1.00549	189.09	164.95	176.07	176.703	6.97581	0.13	1.14076	132.32	156.89	137.09	142.1	7.52211	0.12	1.1487	160.13	170.63	161.46	164.073	3.30074	0.85	1.02385	204.02	255.09	235.29	231.467	14.8661	0.24	0.895025	217.47	213.86	215.665	1.805	0.61	1.05702	213.9	241.48	213.81	223.063	9.20837	0.13	1.13288	153.13	276.14	150.59	193.287	41.4332	0.0019	1.28343	197.18	227.2	154.16	192.847	21.1959	7.3e-05	1.36604	177.46	176.66	190.61	181.577	4.52257	0.22	1.11729	148.3	161.49	145.12	151.637	5.01146	0.00082	1.31039	112.52	141.84	140.09	131.483	9.49512	8.6e-05	1.36604	132.97	150.18	133.24	138.797	5.6922	0.00012	1.36604	180.09	195.81	203.7	193.2	6.93943	0.0041	1.25701
estExt_fgenesh1_pm.C_160058	An17g00260.Aspni5_57253	Has domain(s) with predicted acid-amino acid ligase activity	#N/A	#N/A	227.37	158.99	234.06	206.807	23.9862	113.96	116.59	120.17	116.907	1.79965	0.00098	0.602904	82.43	137.13	144.35	121.303	19.5481	0.0042	0.632878	251.64	199.78	225.71	25.93	0.41	1.17283	154.49	148.3	166.93	156.573	5.47797	0.023	1.41421	174.25	204.32	192.95	190.507	8.76601	0.18	1.23971	154.46	154.01	206.75	171.74	17.5055	0.072	1.32869	139.05	207.32	183.22	176.53	19.9897	0.14	1.26576	239.43	250.69	256.05	248.723	4.89751	0.48	1.11729	173.21	214.48	224.4	204.03	15.6738	0.083	1.29235	170.84	161	161.7	164.513	3.16978	0.049	1.3566	182.98	165.84	180.62	176.48	5.36344	0.23	1.21419	86.22	119.72	103.41	103.117	9.67173	0.00053	1.69349	94.57	129.39	106.54	110.167	10.2139	0.0017	1.6245	114.1	226.89	162.43	167.807	32.6705	0.11	1.31039	256.89	229.82	243.355	13.535	0.99	0.996609	256.5	362.45	298.88	305.943	30.7884	0.4	0.876606	162.96	341.97	203.99	236.307	54.1431	0.51	1.11729	266.02	425.28	198.32	296.54	67.2714	0.77	0.951318	167.04	149.46	158.08	158.193	5.07523	0.047	1.36604	179.54	208.5	185.8	191.28	8.7976	0.57	1.10957	112.65	149	153.12	138.257	12.8585	0.032	1.38511	133.53	167.77	162.75	154.683	10.6755	0.099	1.30134	209.1	224.59	221.7	218.463	4.75542	0.29	1.18099
fgenesh1_pm.Cscaffold16000058	An17g00250.Aspni5_50992	Has domain(s) with predicted protein kinase binding activity, role in regulation of cyclin-dependent protein serine/threonine kinase activity, regulation of transcription, DNA-dependent and holo TFIIH complex localization	#N/A	#N/A	8.35	11.94	8.27	9.52	1.21022	6.45	8.7	6.61	7.25333	0.724806	0.33	0.812252	4.57	4.49	6.08	5.04667	0.517183	0.0043	0.578344	12.51	9.44	10.975	1.535	0.68	1.10957	5.65	8.31	6.7	6.88667	0.773527	0.031	1.48452	6.77	10.35	8.45	8.52333	1.03411	0.19	1.28343	11.3	11.68	12.17	11.7167	0.251816	0.56	0.882703	6.63	12.2	13.79	10.8733	2.17075	0.83	0.951318	11.91	10.83	12.5	11.7467	0.488956	0.67	1.08673	13.08	12	9.58	11.5533	1.03475	0.77	1.0629	6.97	7.61	9.63	8.07	0.801582	0.22	1.26576	6.67	9.39	6.94	7.66667	0.865185	0.18	1.29235	3.58	8.17	6.31	6.02	1.33293	0.12	1.3566	4.57	5.99	5.68	5.41333	0.431058	0.029	1.52626	6.1	4.6	6.52	5.74	0.582752	0.0024	1.76541	9.42	10.16	9.79	0.37	0.59	1.13288	10.89	5.77	10.41	9.02333	1.63256	0.069	1.37554	14.38	8.56	10.07	11.0033	1.7437	0.83	1.04754	13.25	5.56	9.69	9.5	2.22194	0.11	1.32869	6.73	8.19	8.15	7.69	0.480139	0.19	1.28343	5.66	7.3	6.95	6.63667	0.498676	0.041	1.46409	4.89	7.9	8.4	7.06333	1.09621	0.23	1.25701	7.92	10.55	9.38	9.28333	0.760753	0.98	0.994677	11.47	10.61	11.77	11.2833	0.347627	0.82	1.04972
estExt_fgenesh1_pm.C_160056	An17g00240.Aspni5_57252	Putative ABC transporter	#N/A	#N/A	84.86	202.63	92.02	126.503	38.1194	113.26	135.71	114.46	121.143	7.29157	0.96	1.02101	59.08	62.88	65.81	62.59	1.94819	0.0089	0.539614	136.86	130.09	133.475	3.385	0.52	1.20581	68.27	86.37	46.58	67.0733	11.502	0.001	2	66.51	115.63	77.3	86.48	14.9041	0.019	1.68179	196.28	145.31	120.9	154.163	22.206	0.64	0.882703	110.3	184.71	135.29	143.433	21.8628	0.87	0.953299	123.38	126.38	119.57	123.11	1.97051	0.15	1.37554	154.94	127.64	103.34	128.64	14.904	0.28	1.27456	65.85	72.36	58.78	65.6633	3.92132	0.00069	2.14355	87.67	117.49	101.89	102.35	8.61136	0.31	1.28343	67.95	116.3	103.92	96.0567	14.5006	0.7	1.12506	69.58	104.85	95.2	89.8767	10.5237	0.47	1.21419	97.25	69.56	83.93	83.58	7.99533	0.045	1.61328	94.77	103.47	99.12	4.35	0.12	1.49485	121.03	57.09	105.86	94.66	19.2887	0.0077	1.76541	206.28	96.56	119.75	140.863	33.3864	0.73	1.09429	158.63	34.7	102.64	98.6567	35.8309	0.013	1.69349	71.19	72.56	56.9	66.8833	5.00731	0.0019	1.97247	76.59	91.57	83.96	84.04	4.32454	0.061	1.53688	73.76	120.66	96.39	96.9367	13.5416	0.43	1.21419	114.56	147.35	117.22	126.377	10.5147	0.93	0.971307	139.98	137.44	130.89	136.103	2.70783	0.55	1.15669
Cscaffold16000118	An17g00230.Aspni5_45070	Ortholog of A. nidulans FGSC A4 : AN2209, A. fumigatus Af293 : Afu5g07010, A. oryzae RIB40 : AO090701000283, A. niger ATCC 1015 : 45070-mRNA and Aspergillus wentii : Aspwe1_0269169	#N/A	#N/A	48.08	50.35	43.11	47.18	2.1379	26.32	24.82	25.16	25.4333	0.454068	0.013	0.574349	37.07	43.57	54.5	45.0467	5.08549	0.93	1.03097	258.46	379.72	319.09	60.63	5.2e-14	0.189465	26.16	35.57	36.94	32.89	3.38816	0.049	1.53688	35.77	41.43	37.49	38.23	1.67527	0.12	1.41421	134.12	123.76	216.05	157.977	29.1903	3.9e-08	0.329877	226.11	288.32	383.36	299.263	45.7227	6.7e-20	0.164938	306.74	189.24	221.06	239.013	35.0871	1.1e-11	0.267943	367.84	257.36	273.86	299.687	34.4079	1.9e-16	0.203063	59.82	54.14	96.28	70.08	13.2022	0.16	0.726986	64.96	75.26	49.5	63.24	7.48584	0.27	0.779165	27.95	34.16	27.14	29.75	2.21736	0.24	1.33793	22.35	15.24	23.2	20.2633	2.52362	0.0013	2	37.47	61.03	32.5	43.6667	8.79942	0.62	1.1487	201.37	125.53	163.45	37.92	1.6e-06	0.329877	253.16	276.46	345.6	291.74	27.7573	1.4e-15	0.217638	267.4	254.53	332.4	284.777	24.0998	3.5e-16	0.203063	192.81	261.1	238.27	230.727	20.0712	2.9e-11	0.267943	34.7	37.35	42.88	38.31	2.40965	0.29	1.28343	35.13	49.25	30.52	38.3	5.63442	0.32	1.26576	36.43	55.74	53.48	48.55	6.09502	0.7	0.907519	81.16	109.7	116.37	102.41	10.7981	9.1e-05	0.435275	204.44	166.12	137.19	169.25	19.4764	9.7e-08	0.353553
CADANGAG00013418	An17g00220	0	#N/A	#N/A	2.63	3.66	2.1	2.79667	0.457979	2.52	1.54	4.4	2.82	0.839127	0.79	1.09429	1.64	3.21	2.17	2.34	0.461122	0.76	0.895025	2.95	3.4	3.175	0.225	0.79	1.10191	3.2	3.45	3.08	3.24333	0.108985	0.75	0.907519	3.65	3.44	4.51	3.86667	0.327329	0.38	0.795536	3.45	2.17	5.16	3.59333	0.866109	0.45	0.812252	2.27	3.7	5.15	3.70667	0.831391	0.46	0.823591	5.52	3.29	4.21	4.34	0.647019	0.48	0.840896	5.55	9.17	4.76	6.49333	1.35762	0.0063	0.550953	3.86	2.21	3.58	3.21667	0.509782	0.69	0.888843	3.21	2.31	2	2.50667	0.362874	0.69	1.12506	1.26	1.51	1.14	1.30333	0.108985	0.055	1.77769	1.85	1.57	1.04	1.48667	0.23751	0.12	1.60214	1.7	2.66	1.99	2.11667	0.284273	0.29	1.39474	3.2	2.01	2.605	0.595	0.64	1.17283	3.23	3.87	5.05	4.05	0.533042	0.68	0.895025	3.81	2.99	4.65	3.81667	0.479212	0.6	0.864537	4.3	3.43	5.57	4.43333	0.621352	0.46	0.82932	3.41	3.2	3.38	3.33	0.0655744	0.58	0.852635	3.13	1.49	1.05	1.89	0.632877	0.11	1.59107	2.17	2.3	2.22	2.23	0.0378594	0.71	1.12506	1.34	2.02	1.97	1.77667	0.21881	0.16	1.49485	5.55	4.83	4.26	4.88	0.373229	0.13	0.697372
estExt_C_160116	An17g00210.Aspni5_54874	Putative oxidoreductase	#N/A	#N/A	96.87	63.23	88.73	82.9433	10.1329	46.45	50.41	62.09	52.9833	4.69464	0.016	0.678302	48.1	49.85	63.43	53.7933	4.84474	0.034	0.702222	42.75	28.11	35.43	7.32	7.4e-12	3.03143	170.78	156.8	135.8	154.46	10.1654	0.00019	0.578344	46.58	60.22	43.53	50.11	5.1311	1.1e-05	1.89212	44.44	43.09	47.82	45.1167	1.40673	1.4e-06	2	30.08	40.62	42.31	37.67	3.82623	1.4e-09	2.2974	43.34	38.43	46.31	42.6933	2.29762	7.5e-12	2.63902	49.14	48.64	48.34	48.7067	0.233333	2.7e-08	2.14355	110.66	110.96	85.16	102.26	8.55044	0.45	0.876606	28.55	27.91	28	28.1533	0.200028	3.3e-15	3.03143	28.61	31.97	35.75	32.11	2.06233	1.3e-07	2.14355	53.18	64.61	58.13	58.64	3.3094	0.25	1.22264	120.83	132.97	75.96	109.92	17.3379	0.21	0.80107	62.64	42.6	52.62	10.02	0.00021	1.85318	60.93	41.81	68.01	56.9167	7.82496	5.2e-06	1.91853	66.94	45.88	81.58	64.8	10.3611	0.0026	1.55833	66.81	42.46	78.25	62.5067	10.5534	9.6e-05	1.75321	225.92	162.04	138.14	175.367	26.2013	1.3e-06	0.5	49.54	64.37	49.75	54.5533	4.90871	0.0032	1.56917	33.74	38.39	40.73	37.62	2.05424	9e-07	2	36.94	39.15	40.63	38.9067	1.07214	4.6e-07	2.14355	54.79	51.77	57.67	54.7433	1.70334	8.6e-06	1.89212
CADANGAG00013416	An17g00200	S-adenosyl-L-methionine:catechol O-methyltransferase	#N/A	#N/A	0	0	0	0	0	0	0	0	0	0	NA	#VALUE!	0	0	0	0	0	NA	#VALUE!	0	0	0	0	NA	#VALUE!	0	0	0	0	0	NA	#VALUE!	0	0	0	0	0	NA	#VALUE!	0	0	0	0	0	NA	#VALUE!	0	0	0	0	0	NA	#VALUE!	0	0	0	0	0	NA	#VALUE!	0	0	0	0	0	NA	#VALUE!	0	0	0	0	0	NA	#VALUE!	0	0	0	0	0	NA	#VALUE!	0	0	0	0	0	NA	#VALUE!	0	0	0	0	0	NA	#VALUE!	0	0	0	0	0	NA	#VALUE!	0	0	0	0	NA	#VALUE!	0	0	0	0	0	NA	#VALUE!	0	0	0	0	0	NA	#VALUE!	0	0	0	0	0	NA	#VALUE!	0	0	0	0	0	NA	#VALUE!	0	0	0	0	0	NA	#VALUE!	0	0	0	0	0	NA	#VALUE!	0	0	0	0	0	NA	#VALUE!	0	0	0	0	0	NA	#VALUE!
CADANGAG00013415	An17g00190	0	#N/A	#N/A	0	0	0	0	0	0	0	0	0	0	NA	#VALUE!	0	0	0	0	0	NA	#VALUE!	0	0	0	0	NA	#VALUE!	0	0	0	0	0	NA	#VALUE!	0	0	0	0	0	NA	#VALUE!	0	0	0	0	0	NA	#VALUE!	0	0	0	0	0	NA	#VALUE!	0	0	0	0	0	NA	#VALUE!	0	0	0	0	0	NA	#VALUE!	0	0	0	0	0	NA	#VALUE!	0	0	0	0	0	NA	#VALUE!	0	0	0	0	0	NA	#VALUE!	0	0	0	0	0	NA	#VALUE!	0	0	0	0	0	NA	#VALUE!	0	0	0	0	NA	#VALUE!	0	0	0	0	0	NA	#VALUE!	0	0	0	0	0	NA	#VALUE!	0	0	0	0	0	NA	#VALUE!	0	0	0	0	0	NA	#VALUE!	0	0	0	0	0	NA	#VALUE!	0	0	0	0	0	NA	#VALUE!	0	0	0	0	0	NA	#VALUE!	0	0	0	0	0	NA	#VALUE!
gw1.16.93.1	An17g00180.Aspni5_122135	Ortholog of A. nidulans FGSC A4 : AN7622, A. fumigatus Af293 : Afu5g06980, A. oryzae RIB40 : AO090701000286, Aspergillus wentii : Aspwe1_0035039 and Aspergillus sydowii : Aspsy1_0058636	#N/A	#N/A	12.82	10.46	11.36	11.5467	0.687637	14.55	10.69	11.93	12.39	1.13778	0.58	1.14076	9.18	15.05	14.77	13	1.91171	0.42	1.21419	58.06	58.63	58.345	0.285	2.3e-12	0.25	19.98	24.59	23.34	22.6367	1.37647	0.001	0.547147	18.94	26.5	19.55	21.6633	2.42474	0.0083	0.61132	19.35	15.07	30.81	21.7433	4.69869	0.0052	0.594604	13.87	26.55	20.73	20.3833	3.6645	0.0096	0.619854	35.68	31.07	40.03	35.5933	2.58689	2.1e-06	0.435275	37.23	44.74	46.55	42.84	2.85325	6.8e-10	0.353553	29.01	27.12	44.22	33.45	5.41257	2.1e-08	0.378929	19	22.43	21.96	21.13	1.07361	0.0021	0.566442	13.15	14.03	14.91	14.03	0.508068	0.073	0.692555	14.34	11.68	13.3	13.1067	0.773937	0.2	0.757858	14.61	17.63	14.91	15.7167	0.960579	0.27	0.784584	58.35	48.84	53.595	4.755	1.4e-12	0.25	61.61	34.45	57.98	51.3467	8.51307	1.7e-12	0.287175	37.14	42.15	52.69	43.9933	4.58254	8.4e-11	0.329877	62.92	30.61	53.62	49.05	9.60291	1.3e-11	0.307786	18.61	21.29	26.54	22.1467	2.32892	0.00097	0.543367	14.53	19.66	13.98	16.0567	1.80865	0.14	0.742262	10.66	17.24	14.64	14.18	1.91336	0.17	0.76313	17.07	15.13	16.85	16.35	0.613297	0.052	0.687771	24.81	28.75	32.3	28.62	2.16315	0.00013	0.50698
estExt_GeneWisePlus.C_160257	An17g00170.Aspni5_213924	Ortholog of A. nidulans FGSC A4 : AN10975, A. oryzae RIB40 : AO090701000290, A. niger ATCC 1015 : 213924-mRNA, Aspergillus versicolor : Aspve1_0135244 and Aspergillus zonatus : Aspzo1_0150489	#N/A	SignalP (Braaksma et al 2010)	145.53	214.86	189.5	183.297	20.2528	67.61	94.27	71.76	77.88	8.2821	0.0013	0.466516	91.24	111.41	106.9	103.183	6.11194	0.071	0.61132	136.21	166.99	151.6	15.39	0.15	1.53688	87.69	110.65	100.23	99.5233	6.63739	0.0046	1.97247	79.25	80.54	92.41	84.0667	4.18825	0.0001	2.46229	208.59	181.97	119.39	169.983	26.4381	0.63	1.1487	147.67	150.89	139.49	146.017	3.39314	0.29	1.31951	128.71	81.14	93.91	101.253	14.2147	0.00011	2.46229	207.46	99.49	82.01	129.653	39.2292	0.0086	1.84038	113.63	128.28	132.71	124.873	5.76529	0.068	1.58008	103	97.44	78.14	92.86	7.53298	0.0027	2	90.01	115.17	100.7	101.96	7.29034	0.12	1.51572	84.17	107.69	88.09	93.3167	7.27521	0.043	1.69349	66.01	68.91	63.45	66.1233	1.57718	6.6e-06	3.03143	120.64	99.13	109.885	10.755	0.014	1.95884	109.38	77.58	87.68	91.5467	9.38125	2.5e-05	2.63902	241.8	91.93	138.25	157.327	44.3027	0.17	1.41421	116.61	39.07	104.32	86.6667	24.0613	6.8e-06	2.82843	125.35	149.41	112.21	128.99	10.8919	0.13	1.48452	97.88	111.4	97.41	102.23	4.58701	0.014	1.84038	123.48	109.33	122.03	118.28	4.49453	0.18	1.41421	119.29	145.57	126.6	130.487	7.83133	0.24	1.36604	142.59	113.77	103.64	120	11.6674	0.0067	1.90528
CADANGAG00013412	An17g00160	0	#N/A	#N/A	8.21	8.46	4.84	7.17	1.16723	8.8	8.37	9.17	8.78	0.231157	0.29	1.31039	6.52	6.44	6.87	6.61	0.132035	0.98	1.01045	25.05	35.99	30.52	5.47	2.2e-08	0.287175	3.96	3.3	3.25	3.50333	0.228789	0.001	2.14355	5.53	4.81	4.75	5.03	0.250599	0.042	1.60214	7.19	4.42	10.1	7.23667	1.63984	0.83	1.06881	9.86	13.97	8.55	10.7933	1.63273	0.11	0.702222	23.1	27.7	32.95	27.9167	2.84551	3.5e-08	0.353553	44.27	45.11	34.49	41.29	3.40864	2.9e-15	0.217638	5.82	5.38	6.15	5.78333	0.223035	0.24	1.32869	8.6	8.01	8.03	8.21333	0.19342	0.69	0.90125	7.25	8.03	5.58	6.95333	0.722642	0.61	0.864537	7.12	3.92	7.87	6.30333	1.21117	0.87	0.946058	9.86	9.8	6.8	8.82	1.01015	0.62	0.864537	47.56	44.8	46.18	1.38	4.9e-16	0.176777	66.41	92.71	86.44	81.8533	7.93097	2.3e-31	0.116629	51.76	86.66	34.24	57.5533	15.4071	3e-22	0.153893	59.57	136.96	50.45	82.3267	27.4432	4.1e-30	0.116629	4.15	5.76	6	5.30333	0.580814	0.17	1.39474	5.65	10.88	7.56	8.03	1.52795	0.75	0.913831	9.39	11.22	11.5	10.7033	0.661623	0.025	0.615572	14.27	15.34	11.84	13.8167	1.03548	0.0011	0.503478	28.35	28.73	35.14	30.74	2.20273	1.4e-10	0.287175
Cscaffold16000114	An17g00150.Aspni5_45066	0	#N/A	#N/A	1.28	1.55	1.39	1.40667	0.0783865	1.96	2.22	2.05	2.07667	0.0762306	0.036	1.58008	1.26	1.27	1.46	1.33	0.0650641	0.9	1.04391	4.3	6.67	5.485	1.185	2.2e-09	0.329877	1.21	0.92	1.21	1.11333	0.0966667	0.28	1.31039	0.85	0.95	1.1	0.966667	0.0726483	0.031	1.64718	1.06	1.47	2.01	1.51333	0.275096	0.93	1.02883	1.94	2.78	1.43	2.05	0.393573	0.092	0.707107	3.54	3.86	4.62	4.00667	0.320278	2.4e-05	0.466516	8.03	7.04	5.47	6.84667	0.745304	2.9e-15	0.267943	1.91	0.84	2.02	1.59	0.376342	0.65	0.895025	1.72	1.52	1.3	1.51333	0.121289	0.88	0.957271	1.49	1.27	1.43	1.39667	0.0656591	0.45	0.823591	1.61	1.46	1.65	1.57333	0.0578312	0.24	0.757858	2.18	1.31	1.9	1.79667	0.256407	0.44	0.817902	4.18	3.07	3.625	0.555	5e-05	0.435275	8.26	8.5	7.9	8.22	0.174356	6e-19	0.217638	7.93	9.65	6.33	7.97	0.95861	8.4e-19	0.217638	9.8	11.87	5.8	9.15667	1.78154	5.9e-21	0.203063	1.35	1.69	1.4	1.48	0.105987	0.99	0.994608	1.85	1.25	1.88	1.66	0.205183	0.52	0.846745	1.81	2.35	1.97	2.04333	0.160139	0.026	0.632878	3.02	2.28	2.72	2.67333	0.21489	0.00028	0.5	3.93	5.33	4.17	4.47667	0.432255	1.6e-07	0.406126
Cscaffold16000113	An17g00140.Aspni5_45065	Has domain(s) with predicted nucleotide binding activity	#N/A	#N/A	0.2	0.23	0.32	0.25	0.0360555	0.16	0.18	0.18	0.173333	0.00666667	0.52	0.721965	0.17	0.16	0.19	0.173333	0.00881917	0.56	0.737135	0.5	0.64	0.57	0.07	0.16	0.566442	0.12	0.38	0.35	0.283333	0.0821246	0.89	0.93368	0.4	0.3	0.44	0.38	0.0416333	0.45	0.742262	0.55	0.19	0.58	0.44	0.1253	0.18	0.607097	0.41	0.4	0.68	0.496667	0.0917121	0.092	0.550953	1.52	1	1.28	1.26667	0.150259	2.3e-05	0.267943	0.97	1.55	0.8	1.10667	0.227034	0.00012	0.307786	0.38	0.29	0.46	0.376667	0.0491031	0.37	0.707107	0.29	0.21	0.51	0.336667	0.0896908	0.49	0.752623	0.11	0.21	0.25	0.19	0.0416333	0.83	1.12506	0.33	0.31	0.28	0.306667	0.0145297	0.45	0.716978	0.36	0.33	0.39	0.36	0.0173205	0.52	0.747425	0.28	0.75	0.515	0.235	0.24	0.61132	1.03	0.36	0.38	0.59	0.220076	0.077	0.543367	0.74	0.53	1.15	0.806667	0.182056	0.0037	0.378929	1.16	0.57	1.66	1.13	0.315013	0.00012	0.287175	0.4	0.3	0.4	0.366667	0.0333333	0.39	0.707107	0.42	0.32	0.41	0.383333	0.031798	0.34	0.673617	0.26	0.48	0.53	0.423333	0.0829324	0.11	0.562529	0.28	0.49	0.43	0.4	0.06245	0.21	0.619854	0.54	0.94	1.28	0.92	0.213854	0.001	0.353553
e_gw1.16.254.1	An17g00130.Aspni5_192784	Ortholog of A. niger CBS 513.88 : An01g14400, A. niger ATCC 1015 : 35418-mRNA, Aspergillus versicolor : Aspve1_0023830, Aspergillus sydowii : Aspsy1_0143561 and Aspergillus terreus NIH2624 : ATET_04022	#N/A	SignalP (Braaksma et al 2010)	2.17	2.43	2	2.2	0.125033	1.53	0.77	3	1.76667	0.654531	0.64	0.858565	1.41	2.48	2.76	2.21667	0.411353	0.8	1.09429	4.16	6.62	5.39	1.23	0.0038	0.514057	2.09	2.12	1.46	1.89	0.215174	0.37	1.28343	2.52	4.03	3.78	3.44333	0.467273	0.2	0.737135	3.9	3.38	5.48	4.25333	0.631436	0.0072	0.558644	2.32	5.34	5.25	4.30333	0.992007	0.0069	0.562529	7.89	7.48	9.96	8.44333	0.767514	3.3e-08	0.353553	7.92	8.33	7.62	7.95667	0.205778	8e-08	0.353553	2.28	2.13	2.55	2.32	0.122882	0.99	1.00298	3.41	2.79	3.36	3.18667	0.198858	0.13	0.702222	1.88	2.33	2.47	2.22667	0.177983	0.51	0.823591	1.93	1.5	1.65	1.69333	0.126007	0.81	1.08673	3.89	3.36	3.23	3.49333	0.201853	0.11	0.668964	3.77	4.56	4.165	0.395	0.06	0.624165	6.81	6.8	8.42	7.34333	0.538341	1.9e-06	0.378929	3.8	5.57	4.91	4.76	0.51643	0.015	0.582367	8.3	8.12	7.96	8.12667	0.0982061	1.8e-07	0.353553	1.86	2.99	2.64	2.49667	0.333983	0.77	0.913831	2.55	1.91	2.78	2.41333	0.260278	0.75	0.907519	2.25	2.1	3.54	2.63	0.457056	0.25	0.752623	2.88	3.33	3.52	3.24333	0.189766	0.063	0.650671	5.24	6.49	6.49	6.07333	0.416667	7.7e-05	0.435275
e_gw1.16.73.1	An17g00120.Aspni5_192820	Has domain(s) with predicted role in transmembrane transport and integral to membrane localization	#N/A	#N/A	1.41	0.89	0.71	1.00333	0.209868	0.06	0.21	0.03	0.1	0.0556776	5.5e-07	0.101532	1.04	0.82	2.14	1.33333	0.408303	0.32	1.43396	2.62	3.44	3.03	0.41	0.0078	0.435275	0.08	0.26	0.17	0.17	0.0519615	1.4e-06	6.49802	1.53	2.01	2.41	1.98333	0.254384	0.074	0.586417	4.08	2.21	4	3.43	0.610437	4.7e-05	0.329877	2.55	4.04	4.13	3.57333	0.512326	1.5e-05	0.307786	4.71	4.63	5.48	4.94	0.270986	1.4e-06	0.267943	6.1	4.15	1.83	4.02667	1.23418	3.9e-05	0.329877	0.32	0.33	0.36	0.336667	0.0120185	0.00026	3.24901	1.06	1.63	1.82	1.50333	0.228352	0.26	0.697372	0.81	1.13	1.4	1.11333	0.170522	0.48	0.768438	0.77	0.98	1.93	1.22667	0.356854	0.33	0.707107	3.83	3.06	2.77	3.22	0.31628	0.00018	0.329877	1.08	0.78	0.93	0.15	0.57	1.25701	1.21	1.68	2.35	1.74667	0.330774	0.38	0.76313	2.18	1.34	3.21	2.24333	0.540751	0.038	0.543367	2.94	2.23	2.93	2.7	0.235018	0.014	0.5	0.36	0.63	0.39	0.46	0.08544	0.0089	2.2974	1.15	1.91	1.38	1.48	0.225019	0.29	0.707107	0.77	2	2.38	1.71667	0.485878	0.056	0.562529	1.71	2.03	2.3	2.01333	0.170522	0.015	0.5	2.02	1.98	3.25	2.41667	0.416827	0.025	0.524858
CADANGAG00013407	An17g00100	Has domain(s) with predicted nucleic acid binding activity	#N/A	#N/A	0.05	0	0	0.0166667	0.0166667	0	0.06	0	0.02	0.02	NA	1.08673	0.05	0	0	0.0166667	0.0166667	NA	0.977386	0.05	0.05	0.05	0	NA	0.514057	0	0	0	0	0	NA	2048	0	0	0.05	0.0166667	0.0166667	NA	1.31951	0	0	0.05	0.0166667	0.0166667	NA	1.24833	0.04	0.04	0	0.0266667	0.0133333	NA	0.697372	0	0	0.06	0.02	0.02	NA	1.32869	0.05	0	0.08	0.0433333	0.0233333	NA	0.615572	0.07	0.07	0	0.0466667	0.0233333	NA	0.466516	0	0	0	0	0	NA	2048	0	0	0.04	0.0133333	0.0133333	NA	1.03025	0	0.09	0.08	0.0566667	0.02848	NA	0.329877	0	0.15	0	0.05	0.05	NA	0.435275	0	0	0	0	NA	2048	0	0.09	0.15	0.08	0.043589	NA	0.353553	0.05	0	0	0.0166667	0.0166667	NA	1.01326	0.18	0.08	0	0.0866667	0.0520683	NA	0.287175	0	0	0.04	0.0133333	0.0133333	NA	1.30134	0	0	0	0	0	NA	2048	0.09	0	0	0.03	0.03	NA	0.510506	0.05	0	0	0.0166667	0.0166667	NA	1.05044	0	0	0	0	0	NA	2048
estExt_Genewise1.C_160252	An17g00090.Aspni5_204359	Protein with similarity to to translocation complex subunit Sec72p; expression induced by tunicamycin and DTT	#N/A	#N/A	98.59	93.22	96.21	96.0067	1.55352	51.54	66.42	55.42	57.7933	4.45639	0.00046	0.641713	55.97	55.95	69.88	60.6	4.64	0.0047	0.68302	124.69	102.64	113.665	11.025	0.65	1.07923	60.47	51.98	68.34	60.2633	4.72386	1.1e-05	1.70527	50.31	64.66	55.02	56.6633	4.22319	2.8e-08	1.94531	60.36	71.67	72.65	68.2267	3.94349	0.00045	1.53688	61.14	75.39	72.68	69.7367	4.36894	0.0017	1.47427	78.31	99.07	86.89	88.09	6.02286	0.0014	1.46409	81.25	95.94	72.31	83.1667	6.88838	0.00074	1.49485	61.9	57.33	75.16	64.7967	5.34697	0.00011	1.60214	82.23	101.85	120.17	101.417	10.9545	0.91	0.980099	59.21	72.79	71.08	67.6933	4.27029	0.21	1.19748	56.79	66.76	59.82	61.1233	2.95095	0.021	1.3566	79.73	128.34	91.58	99.8833	14.6338	0.92	1.0203	110.77	102.94	106.855	3.915	0.77	1.05336	101.86	145.5	121.48	122.947	12.6191	0.94	1.01185	89.45	127.78	96.94	104.723	11.7293	0.28	1.15669	108.02	122.64	77.09	102.583	13.4272	0.054	1.26576	58.48	61.87	72.84	64.3967	4.33361	0.00035	1.55833	68.04	77.05	84.63	76.5733	4.79505	0.057	1.28343	69.99	87.2	74.61	77.2667	5.14261	0.32	1.1487	68.85	71.01	74.17	71.3433	1.54477	0.038	1.31039	85.46	87.79	73.76	82.3367	4.34076	0.002	1.45397
Cscaffold16000109	An17g00070.Aspni5_45061	0	#N/A	#N/A	0.6	0.94	1.88	1.14	0.382797	4.75	3.54	3.98	4.09	0.353601	0.00093	3.73213	7.2	4.28	3.23	4.90333	1.18766	0.00013	4.92458	0.46	0.83	0.645	0.185	0.14	2.2974	0.74	1.2	0.66	0.866667	0.168259	0.45	1.46409	1.92	0.51	0.95	1.12667	0.416507	0.88	1.08673	0.44	0.16	0.46	0.353333	0.0968389	0.018	3.24901	0.24	0.22	0.22	0.226667	0.00666667	0.0015	5.27803	1.12	0.69	1.29	1.03333	0.178543	0.39	1.47427	1.29	1.31	2.44	1.68	0.380044	0.79	0.882703	3.06	4.91	3.17	3.71333	0.599175	0.0056	0.329877	1.91	1.65	1.06	1.54	0.251462	0.61	0.779165	1.29	1.83	1.06	1.39333	0.228206	0.5	0.702222	1.1	0.99	1.23	1.10667	0.0693622	0.84	0.882703	1.83	0.13	0.85	0.936667	0.492657	0.65	1.30134	0.07	0.74	0.405	0.335	0.023	4	0.55	0.45	0.6	0.533333	0.0440959	0.031	2.82843	0.58	1.01	0.43	0.673333	0.173813	0.11	2.14355	1.74	0.92	0.45	1.03667	0.376932	0.43	1.44393	0.84	0.45	0.87	0.72	0.135277	0.34	1.61328	1.2	0.72	0.71	0.876667	0.161692	0.57	1.36604	1.46	0.47	0.51	0.813333	0.323539	0.73	1.19748	0.63	0	0.37	0.333333	0.182787	0.03	3.03143	0.72	0.13	1.03	0.626667	0.263965	0.1	2.14355
CADANGAG00013403	An17g00060	0	#N/A	#N/A	0.59	0.93	1.42	0.98	0.240901	5.6	3.04	5.38	4.67333	0.819132	2e-07	5.27803	8.5	5.51	4.3	6.10333	1.2482	1.2e-09	6.9644	0.31	0.57	0.44	0.13	0.014	2.82843	1.55	0.86	1.17	1.19333	0.199527	0.75	0.870551	1.46	0.56	1.41	1.14333	0.292024	0.89	0.938872	0.42	0.32	0.31	0.35	0.0351188	0.0034	3.03143	0.29	0.3	0.14	0.243333	0.0517472	0.00019	4	1.21	0.89	1.19	1.09667	0.103494	0.64	1.18921	1.23	1.33	1.61	1.39	0.113725	0.79	0.90125	4.17	4.43	2.88	3.82667	0.479247	3.5e-05	0.267943	1.98	2.58	0.86	1.80667	0.504028	0.1	0.570382	1.52	2.28	1.6	1.8	0.241109	0.028	0.466516	1.84	1.09	0.97	1.3	0.272213	0.24	0.63728	1.58	0.72	0.99	1.09667	0.253925	0.93	0.949342	0.72	0.66	0.69	0.03	0.25	1.64718	0.9	0.36	0.68	0.646667	0.156773	0.067	1.91853	0.74	0.98	1	0.906667	0.0835331	0.44	1.34723	1.53	0.8	1.09	1.14	0.212211	0.74	1.13288	0.51	0.5	0.68	0.563333	0.0584047	0.13	1.77769	0.7	0.97	0.4	0.69	0.164621	0.33	1.48452	1.39	0.38	0.45	0.74	0.325628	0.79	1.12506	0.59	0.17	0.57	0.443333	0.136789	0.064	2	0.36	0.95	0.8	0.703333	0.177044	0.12	1.75321
CADANGAG00013402	An17g00050	0	#N/A	#N/A	0	0	0	0	0	0	0	0.13	0.0433333	0.0433333	NA	32768	0	0	0	0	0	NA	0.153893	0	0	0	0	NA	0.164938	0	0	0	0	0	NA	0.164938	0	0	0	0	0	NA	0.164938	0	0	0	0	0	NA	0.164938	0	0	0	0	0	NA	0.164938	0	0	0	0	0	NA	0.164938	0.1	0	0	0.0333333	0.0333333	NA	3.05176e-05	0	0	0	0	0	NA	0.176777	0	0	0	0	0	NA	0.164938	0	0.16	0	0.0533333	0.0533333	NA	1.52588e-05	0	0	0	0	0	NA	0.164938	0	0	0	0	0	NA	0.153893	0	0	0	0	NA	0.153893	0	0	0	0	0	NA	0.164938	0	0	0	0	0	NA	0.153893	0	0	0	0	0	NA	0.164938	0	0	0	0	0	NA	0.164938	0	0	0	0	0	NA	0.153893	0.19	0	0	0.0633333	0.0633333	NA	1.52588e-05	0	0	0	0	0	NA	0.164938	0	0	0	0	0	NA	0.164938
CADANGAG00013401	An17g00040	0	#N/A	#N/A	2.42	2.39	4.05	2.95333	0.548402	7.38	6.01	7.15	6.84667	0.423569	0.0063	2.46229	21.67	16.1	10.53	16.1	3.21584	8e-09	6.06287	1.09	2.29	1.69	0.6	0.042	2.2974	2.4	3.31	1.51	2.40667	0.519626	0.41	1.3566	4.5	3.37	2.32	3.39667	0.629453	0.97	0.984184	1.69	1.55	1.95	1.73	0.117189	0.078	1.87905	2.68	1.62	0.9	1.73333	0.516957	0.13	1.70527	2.81	2.67	3.84	3.10667	0.368887	0.47	1.28343	4.12	4.74	4.78	4.54667	0.213646	0.62	0.840896	11.91	10.89	8.58	10.46	0.985038	9.6e-05	0.307786	4.34	5.74	3.13	4.40333	0.754107	0.32	0.707107	7.06	3.47	4.45	4.99333	1.07136	0.032	0.466516	8.13	4.01	5.7	5.94667	1.19572	0.0096	0.435275	7.82	2.47	5.56	5.28333	1.55059	0.16	0.598739	1.77	3.42	2.595	0.825	0.45	1.37554	2.6	2.11	1.92	2.21	0.202567	0.099	1.7411	4.51	3.58	3.34	3.81	0.356791	0.91	0.951318	4.03	3.75	1.6	3.12667	0.767601	0.48	1.28343	1.63	2.2	2.1	1.97667	0.175721	0.22	1.56917	3.2	2.03	1.76	2.33	0.441928	0.48	1.31951	4.54	1.44	2.13	2.70333	0.939687	0.91	0.951318	2.25	1.81	3.11	2.39	0.38175	0.68	1.18099	1.51	2.43	3.52	2.48667	0.580928	0.25	1.49485
CADANGAG00013400	An17g00030	Has domain(s) with predicted ATP binding, DNA binding activity	#N/A	#N/A	1.33	0.98	2.71	1.67333	0.528089	5.65	3.26	5.57	4.82667	0.783674	0.0013	3.03143	14.59	7.91	6.72	9.74	2.44921	3e-08	6.49802	0.6	1.21	0.905	0.305	0.042	2.2974	1.65	1.27	1.47	1.46333	0.109747	0.62	1.23971	2.12	2.2	2.48	2.26667	0.109138	0.7	0.852635	1.36	1.43	0.89	1.22667	0.169542	0.3	1.51572	2.12	1.02	1.07	1.40333	0.358624	0.65	1.20581	1.77	1.62	1.7	1.69667	0.0433333	0.43	1.33793	2.64	3.12	2.87	2.87667	0.138604	0.45	0.757858	8.2	8.06	4.93	7.06333	1.06743	3e-05	0.267943	3.34	3.38	1.38	2.7	0.660101	0.26	0.655197	4.72	2.39	2.65	3.25333	0.737164	0.016	0.435275	5.2	3.87	3.71	4.26	0.472264	0.0019	0.329877	3.2	0.92	2.61	2.24333	0.683236	0.63	0.80107	0.87	1	0.935	0.065	0.08	2.14355	1.86	0.92	0.81	1.19667	0.333183	0.1	1.81504	2.61	1.69	1.46	1.92	0.351331	0.89	1.06363	2.54	1.63	0.76	1.64333	0.513885	0.38	1.37554	0.8	1.45	1.18	1.14333	0.188532	0.27	1.55833	1.2	2.09	1.07	1.45333	0.320538	0.67	1.21419	3.15	1.17	1.25	1.85667	0.647079	0.56	0.790041	1.77	1.37	1.03	1.39	0.213854	0.7	1.18921	1.36	1.31	1.45	1.37333	0.0409607	0.25	1.53688
CADANGAG00013399	An17g00020	0	#N/A	#N/A	3.58	2.44	3.7	3.24	0.401497	9.17	4.53	7.18	6.96	1.34396	0.015	2.2974	22.41	13.58	10.36	15.45	3.602	2.5e-07	5.27803	1.13	2.95	2.04	0.91	0.075	2	2.04	1.82	1.55	1.80333	0.141696	0.052	1.94531	3.76	2.75	3.42	3.31	0.296704	0.8	1.10957	2.49	3.41	1.4	2.43333	0.580928	0.33	1.43396	4.28	1.67	2.62	2.85667	0.762678	0.74	1.1487	2.99	2.35	2.89	2.74333	0.198774	0.16	1.59107	4.19	3.9	4.26	4.11667	0.110202	0.97	1.01396	11.71	13.25	8.95	11.3033	1.25785	0.00018	0.307786	5.73	5.95	2.6	4.76	1.08187	0.35	0.712025	7.38	4.28	3.96	5.20667	1.09059	0.054	0.510506	9.69	8.17	6.77	8.21	0.843169	0.00098	0.329877	7.39	1.54	5.43	4.78667	1.71911	0.43	0.726986	2.48	2.62	2.55	0.07	0.33	1.49485	3.77	1.92	1.55	2.41333	0.686691	0.087	1.75321	5.23	4.32	2.19	3.91333	0.900821	0.94	1.03383	3.92	2.87	1.77	2.85333	0.620707	0.19	1.53688	1.82	1.95	1.58	1.78333	0.108372	0.061	1.90528	2.76	2.7	1.73	2.39667	0.333783	0.38	1.39474	5.15	2.58	2.49	3.40667	0.872054	0.66	0.840896	3.44	3.02	2.65	3.03667	0.228206	0.94	1.0403	3.05	2.5	2.86	2.80333	0.16128	0.29	1.44393
estExt_Genewise1.C_160248	An17g00010.Aspni5_204355	Amine oxidase	#N/A	#N/A	8.15	4.26	8.5	6.97	1.35876	13.53	10.77	9.85	11.3833	1.1057	0.062	1.7411	9.42	10.4	10.49	10.1033	0.342653	0.15	1.56917	9.59	14.36	11.975	2.385	0.39	0.737135	27.16	21.18	18.66	22.3333	2.52059	3.2e-05	0.329877	12.69	18.18	14.4	15.09	1.62194	0.021	0.532185	8.51	11.81	18.37	12.8967	2.89773	0.076	0.602904	10.07	18.57	14.54	14.3933	2.45483	0.019	0.528509	34.25	38.26	47.81	40.1067	4.02186	9.1e-09	0.233258	69.49	87.16	81.53	79.3933	5.21157	1.6e-18	0.116629	2369.96	2295.25	1854.51	2173.24	160.818	1.3e-118	0.00340059	51.94	50.94	26.31	43.0633	8.38164	2.8e-12	0.164938	13.38	17.26	17.51	16.05	1.33695	0.00026	0.378929	15.05	15.19	18.31	16.1833	1.0641	0.00032	0.378929	33.35	57.33	49.53	46.7367	7.06192	1e-12	0.153893	28.63	24.09	26.36	2.27	7e-05	0.307786	26.49	11.17	36.33	24.6633	7.32027	0.00015	0.378929	26.58	19.32	64.72	36.8733	14.0802	5e-09	0.233258	66.25	14.53	51.47	44.0833	15.3803	4.6e-10	0.203063	36.05	23.54	17.09	25.56	5.56569	1.6e-06	0.287175	12.42	10.99	14.39	12.6	0.985613	0.045	0.566442	11.38	14.46	12.97	12.9367	0.889276	0.011	0.5	14.95	16.18	15.3	15.4767	0.365893	0.0022	0.435275	27.72	33.12	38.36	33.0667	3.07162	1.9e-07	0.267943
CADANGAG00013397	An16g09330	0	#N/A	#N/A	88	145.39	75.56	102.983	21.5053	53.75	38.43	50.85	47.6767	4.69852	0.01	0.5	53.36	61.79	45.48	53.5433	4.70918	0.053	0.570382	145.18	128.63	136.905	8.275	0.93	0.961261	35.54	34.12	35.39	35.0167	0.45042	5.2e-06	3.24901	64.44	45.97	56.91	55.7733	5.36203	0.0045	2.14355	76.57	77.27	69.1	74.3133	2.61449	0.15	1.49485	77.92	75.33	57	70.0833	6.58425	0.11	1.53688	87.09	101.32	123.12	103.843	10.4772	0.28	1.33793	93.03	110.3	146	116.443	15.5966	0.7	1.11729	59.2	48.48	70.43	59.37	6.33699	0.018	1.86607	83.15	64.96	50.57	66.2267	9.42634	0.077	1.61328	124.75	77.12	72.12	91.33	16.7722	0.83	0.926588	108.53	100.75	87.6	98.96	6.1079	0.76	0.895025	106.73	62.75	61.86	77.1133	14.8106	0.25	1.42405	109.6	108.18	108.89	0.71	0.79	1.10957	144.17	194.45	160.57	166.397	14.8041	0.42	0.80107	96.7	158.85	82.86	112.803	23.3674	0.61	1.16473	86.13	371.68	79.59	179.133	96.2918	0.4	0.795536	72.3	70.56	57.28	66.7133	4.74334	0.083	1.61328	63.12	56.49	60.07	59.8933	1.91595	0.038	1.75321	102.93	80.06	74.87	85.9533	8.61954	0.81	1.07923	81.59	63.81	71.1	72.1667	5.16028	0.26	1.38511	98.37	93.24	92.99	94.8667	1.75315	0.27	1.3566
fgenesh1_pm.Cscaffold18000001	An16g09320.Aspni5_51231	Has domain(s) with predicted ATP binding, alanine-tRNA ligase activity, ligase activity, forming aminoacyl-tRNA and related compounds, nucleotide binding activity and role in alanyl-tRNA aminoacylation, tRNA aminoacylation	#N/A	#N/A	97.98	111.16	118.58	109.24	6.0237	138.88	137.05	126.3	134.077	3.92406	0.0068	1.31039	82.41	88.14	98.23	89.5933	4.62429	0.33	0.888843	157.98	189.8	173.89	15.91	0.043	0.795536	110.84	119.7	101.05	110.53	5.38602	0.6	1.06142	123.24	163.61	135.5	140.783	11.9495	0.24	0.888843	157.38	153.38	159.05	156.603	1.68222	0.0035	0.757858	139.96	182.32	138.39	153.557	14.3888	0.0033	0.757858	211.68	225.6	199.66	212.313	7.49493	4.1e-05	0.692555	163.27	187	159.62	169.963	8.58325	0.044	0.82932	116.52	111.62	122.61	116.917	3.17873	0.96	1.00765	141.13	147.12	152.08	146.777	3.16565	0.0063	0.768438	142.98	141.4	153.7	146.027	3.86368	4.5e-07	0.628507	142.76	157.34	158.05	152.717	4.98255	2e-07	0.615572	148.09	97.2	136.25	127.18	15.3747	0.46	0.920188	146.22	169.91	158.065	11.845	0.054	0.806642	227.99	153.87	166.44	182.767	22.901	0.0082	0.784584	172.69	256.79	126.51	185.33	38.1359	0.0018	0.747425	215.28	224.24	127.86	189.127	30.7423	0.0082	0.784584	107.29	117.54	110.27	111.7	3.04408	0.88	1.02101	106.76	117.57	123.63	115.987	4.93388	0.77	0.96393	116.25	138.84	121.24	125.443	6.85147	0.021	0.80107	137.53	139.91	125.73	134.39	4.38417	0.014	0.790041	163.22	182.03	192.99	179.413	8.69288	0.0033	0.76313
e_gw1.18.478.1	An16g09310.Aspni5_193846	Has domain(s) with predicted peptidyl-prolyl cis-trans isomerase activity and role in protein folding	#N/A	#N/A	76.98	94.2	84.57	85.25	4.9826	121.73	132.4	112.52	122.217	5.74402	0.13	1.52626	76.94	91.9	88.34	85.7267	4.51193	0.81	1.09429	266.07	223.04	244.555	21.515	0.0047	0.435275	87.11	96.95	69.1	84.3867	8.1541	0.8	1.08673	145.84	139.44	118.57	134.617	8.2333	0.23	0.721965	142.91	134.02	132.12	136.35	3.32554	0.15	0.678302	138.16	214.05	111.41	154.54	30.7407	0.042	0.594604	192.2	202.69	209.82	201.57	5.11719	0.022	0.570382	192.46	210.77	195.68	199.637	5.64374	0.014	0.547147	110.15	108.14	83.59	100.627	8.53807	0.78	0.913831	144.4	165.92	144.28	151.533	7.19342	0.037	0.582367	150.39	172.32	153.91	158.873	6.79969	0.0021	0.466516	172.66	189.2	150.56	170.807	11.1928	0.001	0.435275	194.17	158.29	145.67	166.043	14.5275	0.025	0.547147	169.4	221.19	195.295	25.895	0.019	0.510506	235.82	386.06	286.99	302.957	44.0992	2.1e-05	0.353553	154.57	368.95	120.82	214.78	77.6983	0.0074	0.514057	178.38	848.02	93.9	373.433	238.543	1.4e-06	0.329877	94.4	130.18	107.08	110.553	10.4738	0.47	0.806642	132.1	142.82	116.77	130.563	7.55914	0.14	0.668964	161.44	192.64	156.08	170.053	11.3988	0.0018	0.466516	152.03	154.27	125.03	143.777	9.39561	0.033	0.574349	218.72	245.56	193.19	219.157	15.1195	0.0033	0.5
Cscaffold18000003	An16g09300.Aspni5_45447	Has domain(s) with predicted zinc ion binding activity	#N/A	#N/A	43.16	42.35	45.27	43.5933	0.870332	35.88	34.78	38.13	36.2633	0.985872	0.1	0.882703	34.11	39.15	44.29	39.1833	2.93876	0.79	0.974004	50.21	55.79	53	2.79	0.6	1.04899	57.99	57.68	59.51	58.3933	0.565459	0.00053	0.80107	59.71	72.9	71.89	68.1667	4.23837	5.8e-07	0.732043	68.47	56.15	79.69	68.1033	6.79789	1.5e-08	0.702222	47.27	76.57	64.77	62.87	8.51136	3.9e-06	0.752623	79.96	79.16	76.55	78.5567	1.02957	1.9e-06	0.747425	73.6	74.02	68.37	71.9967	1.81738	6.4e-05	0.779165	54.94	54.3	54.61	54.6167	0.184782	0.026	0.864537	56.35	60.86	61.71	59.64	1.6632	1.2e-05	0.757858	38.19	50.61	51.86	46.8867	4.36328	0.00033	0.790041	38.74	40.22	44.19	41.05	1.62709	0.27	0.920188	38.93	40.74	47.77	42.48	2.69611	0.26	1.09429	54.74	58.52	56.63	1.89	0.2	0.90125	64.87	53.21	68.94	62.34	4.71377	0.19	0.913831	48.59	74.11	58.19	60.2967	7.44191	0.19	0.913831	82.02	69.58	65.98	72.5267	4.8591	0.00055	0.806642	48.77	49.21	48.95	48.9767	0.127715	0.33	0.933033	43.43	54.24	44.76	47.4767	3.40339	0.46	0.943438	35.17	44.24	44.34	41.25	3.04014	0.8	0.978742	40.04	49.85	45.59	45.16	2.84005	0.42	0.940826	62.85	62.41	61.52	62.26	0.391195	0.043	0.876606
e_gw1.18.148.1	An16g09290.Aspni5_193822	0	#N/A	#N/A	102.26	93.32	70.75	88.7767	9.37553	61.51	59.67	58.03	59.7367	1.00514	0.073	0.716978	56.93	60.73	80.96	66.2067	7.45778	0.3	0.806642	164.82	121.23	143.025	21.795	0.3	0.795536	89.38	77.53	86.26	84.39	3.54628	0.54	1.13288	83.01	92.82	91.12	88.9833	3.02672	0.5	1.14076	92.5	90.92	116.22	99.88	8.18272	0.93	0.978742	87.44	124.04	102.25	104.577	10.6294	0.66	0.913831	136.11	157.23	159.24	150.86	7.39779	0.18	0.795536	151.72	161.06	166.16	159.647	4.22794	0.044	0.712025	77.75	81.32	91.01	83.36	3.9614	0.48	1.1487	90.58	91.74	101.1	94.4733	3.33021	0.92	0.975355	57.37	70.16	71.45	66.3267	4.49379	0.57	1.13288	59.43	64.8	64.95	63.06	1.81552	0.33	1.22264	97.28	133.19	108.23	112.9	10.626	0.39	0.835088	139.27	114.49	126.88	12.39	0.35	0.823591	146.57	252.9	191.58	197.017	30.815	0.0009	0.582367	93.27	241.54	110.95	148.587	46.7561	0.14	0.773782	148.35	357.1	151.44	218.963	69.0741	0.00025	0.554785	77.16	73.25	82.2	77.5367	2.5905	0.36	1.19748	75.05	88.7	73.07	78.94	4.91336	0.47	1.15669	64.22	88.73	78.45	77.1333	7.10599	0.75	1.06881	83.49	94.56	82.27	86.7733	3.90923	0.99	0.995988	145.48	162.96	142.42	150.287	6.39794	0.082	0.737135
CADANGAG00013392	An16g09280	Ortholog of A. oryzae RIB40 : AO090103000005, Aspergillus wentii : Aspwe1_0117885, Aspergillus versicolor : Aspve1_0880006 and Aspergillus sydowii : Aspsy1_0055893	#N/A	#N/A	120.2	139.1	142.39	133.897	6.91388	168.46	168.8	166.5	167.92	0.716752	0.41	1.33793	169.79	172.2	180.07	174.02	3.10397	0.32	1.41421	365.03	360.34	362.685	2.345	0.023	0.466516	168.07	133.49	157.76	153.107	10.2499	0.86	0.936272	232.71	187.22	211.16	210.363	13.1379	0.3	0.721965	160.55	157	224.09	180.547	21.7958	0.56	0.817902	150.06	232.12	155.35	179.177	26.5157	0.51	0.806642	239.77	267.72	329.92	279.137	26.6428	0.13	0.646176	258.27	280.07	317.01	285.117	17.1435	0.07	0.598739	181.41	152.99	151.57	161.99	9.71865	0.76	0.895025	238.59	227.98	234.8	233.79	3.1042	0.081	0.594604	202.26	204.77	192.37	199.8	3.785	0.064	0.562529	185.15	199.97	175.85	186.99	7.02336	0.13	0.615572	202.54	276.14	205.24	227.973	24.0959	0.14	0.624165	490.3	438.63	464.465	25.835	0.00054	0.329877	588.15	999.77	697.5	761.807	123.098	2.7e-08	0.233258	285.37	778.63	215.79	426.597	177.159	0.0013	0.406126	377.41	1993.99	188.63	853.343	572.921	1.4e-08	0.217638	191.93	205.37	202.81	200.037	4.12015	0.26	0.697372	235.65	276.24	250.13	254.007	11.8766	0.038	0.539614	206.49	270.81	251.37	242.89	19.0455	0.02	0.510506	259.37	251.56	230.24	247.057	8.70535	0.028	0.524858	423.58	456.54	392.65	424.257	18.4466	0.00075	0.406126
e_gw1.18.479.1	An16g09270.Aspni5_193941	Has domain(s) with predicted cyclin-dependent protein serine/threonine kinase regulator activity and role in cell cycle	#N/A	#N/A	125.25	160.72	146.5	144.157	10.3061	121.44	139.6	112.65	124.563	7.93499	0.47	0.920188	90.88	100.6	108.21	99.8967	5.01509	0.0031	0.752623	144.8	173.4	159.1	14.3	0.2	1.1487	143.71	142.65	132.04	139.467	3.72592	0.3	1.10957	171.46	220.27	161	184.243	18.2647	0.24	0.895025	171.63	163.44	220.01	185.027	17.6507	0.094	0.852635	149.22	229.89	184.8	187.97	23.3413	0.031	0.823591	220.05	258.71	234.42	237.727	11.282	0.017	0.812252	198.42	232.29	160.6	197.103	20.7056	0.57	0.94737	130.38	148.61	139.52	139.503	5.26255	0.27	1.11729	161.98	190.27	173.29	175.18	8.22111	0.083	0.852635	132.68	160.04	159.94	150.887	9.10338	0.02	0.80107	119.34	149.75	143.38	137.49	9.25943	0.36	0.907519	168.22	167.19	168.89	168.1	0.494402	0.39	0.913831	176.47	174.69	175.58	0.89	0.74	0.959264	222.15	213.39	236.82	224.12	6.83501	0.043	0.835088	164.64	294.63	146.86	202.043	46.577	0.33	0.913831	180.34	258.54	177.7	205.527	26.5176	0.53	0.942785	135.09	133.65	122.19	130.31	4.08123	0.14	1.15669	118.37	156.54	155.47	143.46	12.5488	0.83	1.02669	94.92	139.28	132.1	122.1	13.7472	0.35	1.09429	130.32	162.29	149.37	147.327	9.28532	0.64	0.95	181.51	196.12	176.59	184.74	5.86458	0.8	0.973329
estExt_C_180004	An16g09260.Aspni5_55041	DnaK-type molecular chaperone	#N/A	#N/A	533.12	833.48	435.42	600.673	119.771	722.5	845.35	723.26	763.703	40.8239	0.13	1.3566	285.29	231.54	341	285.943	31.6001	0.00033	0.517632	676.18	461.77	568.975	107.205	0.16	1.3566	386.4	445.01	221.56	350.99	66.8902	0.00037	1.85318	343.82	571.86	402.2	439.293	68.3922	0.011	1.56917	746.25	658.47	553.95	652.89	55.5823	0.97	0.992404	522.61	682.62	559.01	588.08	48.4238	0.68	1.09429	490.53	586.38	482.72	519.877	33.328	0.01	1.55833	586.63	440.74	412.28	479.883	54.0019	0.0046	1.6245	244.06	288.39	209.47	247.307	22.84	9.2e-09	2.63902	404.96	441.52	479.87	442.117	21.6267	0.062	1.40444	571.79	717.05	782.28	690.373	62.21	0.12	0.737135	464.49	538.34	648.08	550.303	53.3344	0.83	0.946058	633.3	491.13	667.72	597.383	54.0479	0.77	1.07177	362.68	384.46	373.57	10.89	0.0012	1.87905	401.25	380.03	400.71	393.997	6.98507	4.2e-05	1.98618	653.12	558.13	379.38	530.21	80.2455	0.052	1.41421	561.81	252.32	294.07	369.4	96.957	2.3e-06	2.14355	251.53	260.76	182.84	231.71	24.5798	2.9e-09	2.63902	319.56	368.63	338.27	342.153	14.2977	0.00081	1.8025	335.41	494.55	351.71	393.89	50.5495	0.058	1.41421	477.68	591.13	450.85	506.553	42.9917	0.49	1.1487	524.78	504.69	498.11	509.193	8.02148	0.028	1.47427
CADANGAG00013389	An16g09255	0	#N/A	#N/A	213.73	289.99	124.46	209.393	47.8336	233.82	255.05	226.79	238.553	8.49432	0.38	1.21419	86.1	74.08	114.55	91.5767	11.9993	9.4e-05	0.466516	347.33	184.13	265.73	81.6	0.96	1.01748	102.79	149.52	78.61	110.307	20.8121	5.6e-05	2	125.48	180.87	132.83	146.393	17.3684	0.0069	1.6358	272.59	236.37	195.74	234.9	22.1969	0.88	0.961927	173.95	240.46	161.67	192.027	24.4748	0.46	1.16473	174.02	183.12	158.69	171.943	7.12836	0.0054	1.6358	222.22	160.38	131.43	171.343	26.7759	0.0095	1.59107	90.81	101.82	67.24	86.6233	10.1995	4.1e-08	2.63902	145.42	142.81	147.39	145.207	1.32643	0.032	1.49485	194.28	239.54	219.22	217.68	13.0881	0.34	0.812252	173.72	189.39	219.84	194.317	13.5397	0.79	0.933033	241.49	198.33	238.78	226.2	13.9569	0.97	0.987601	151.75	192.47	172.11	20.36	0.1	1.42405	130.88	204.51	175.07	170.153	21.3968	0.0091	1.59107	231.28	199.02	133.42	187.907	28.7911	0.08	1.38511	195.2	169.05	113.92	159.39	23.9555	0.001	1.77769	78.49	93.76	74.45	82.2333	5.88015	2.7e-08	2.63902	124	141.57	115.4	126.99	7.70113	0.0046	1.69349	167.55	196.64	135.54	166.577	17.6448	0.5	1.1487	170.5	170.99	150.26	163.917	6.8298	0.29	1.23971	194.88	184.01	196.42	191.77	3.90539	0.098	1.36604
e_gw1.18.170.1	An16g09250.Aspni5_193626	Ortholog(s) have role in mitochondrial translation and mitochondrion localization	#N/A	#N/A	55.02	61.14	56.31	57.49	1.86261	67.27	66.09	56.82	63.3933	3.30427	0.35	1.17283	47.24	52.5	60.59	53.4433	3.88257	0.98	1.00835	100.48	101.96	101.22	0.74	0.057	0.721965	80.23	67.27	90.39	79.2967	6.69046	0.088	0.773782	65.98	57.64	62.68	62.1	2.42495	0.78	1.0519	77.6	69.54	78.07	75.07	2.76833	0.26	0.835088	53.4	72.18	54.64	60.0733	6.06391	0.91	1.02385	61.78	62	67.04	63.6067	1.71784	0.18	1.21419	77.34	63.73	62.03	67.7	4.84492	0.56	1.09429	80.82	80.29	115.69	92.2667	11.7127	0.0056	0.673617	59.35	55.42	53.87	56.2133	1.63091	0.74	1.06069	35.25	46.01	47.11	42.79	3.78335	0.48	1.13288	49.15	49.14	48.19	48.8267	0.318346	0.95	1.01607	70.35	58.22	62.99	63.8533	3.52814	0.85	0.959929	54.62	61.14	57.88	3.26	0.41	1.16473	71.63	83.95	74.46	76.68	3.72567	0.88	0.974004	45.36	86.65	39.51	57.1733	14.8348	0.084	1.29235	44.51	103.27	30.65	59.4767	22.2592	0.045	1.32869	87.28	104.16	133.97	108.47	13.6494	2.1e-05	0.550953	72.88	67.63	63.41	67.9733	2.73914	0.39	0.864537	46.87	64.97	60.55	57.4633	5.44818	0.67	0.926588	55.9	56.65	55.03	55.86	0.468081	1	0.999169	63.96	71.2	64.55	66.57	2.32126	0.64	1.07923
e_gw1.18.352.1	An16g09240.Aspni5_194066	Ortholog of A. nidulans FGSC A4 : AN1405, A. fumigatus Af293 : Afu8g03950, A. oryzae RIB40 : AO090103000008, A. niger ATCC 1015 : 194066-mRNA and Aspergillus wentii : Aspwe1_0043787	#N/A	#N/A	102.57	146.89	112.2	120.553	13.4586	155.7	158.24	149.74	154.56	2.51907	0.031	1.36604	96.39	97.14	114.87	102.8	6.03888	0.69	0.926588	152.23	117.12	134.675	17.555	0.44	1.1487	85.8	99.64	75.24	86.8933	7.06486	0.003	1.49485	85.18	96.75	91.18	91.0367	3.34074	0.0021	1.51572	131.14	119.39	103.37	117.967	8.04804	0.54	1.10191	104.79	130.28	91.09	108.72	11.4826	0.26	1.18099	94.07	88.56	90.69	91.1067	1.60419	6.9e-06	1.77769	132.32	93.86	95.38	107.187	12.5743	0.0045	1.45397	81.56	92.2	75.42	83.06	4.90169	0.00076	1.56917	90.52	90.43	88.17	89.7067	0.768772	0.016	1.39474	102.88	115.11	121.93	113.307	5.57269	0.52	0.895025	110.46	117.94	122.36	116.92	3.47289	0.49	0.888843	149.15	126.52	144.26	139.977	6.87482	0.63	0.920188	98.66	101.9	100.28	1.62	0.028	1.40444	109.05	137.6	123.61	123.42	8.24222	0.081	1.26576	101.78	120.65	63.22	95.2167	16.9003	0.00035	1.60214	80.33	161.77	58.84	100.313	31.3483	0.00011	1.64718	96.23	96.56	83.23	92.0067	4.38937	0.025	1.36604	82.42	87.07	81.22	83.57	1.78396	0.0044	1.47427	87.1	105.87	89.69	94.22	5.87279	0.27	1.18099	100.28	110.96	92.69	101.31	5.29918	0.35	1.15669	101.76	109.85	101.42	104.343	2.75508	0.0059	1.44393
estExt_GeneWisePlus.C_180028	An16g09230.Aspni5_214434	Has domain(s) with predicted DNA binding, sequence-specific DNA binding RNA polymerase II transcription factor activity, zinc ion binding activity and role in regulation of transcription, DNA-dependent, transcription, DNA-dependent	#N/A	#N/A	21.68	23.79	29.32	24.93	2.27794	31.34	31.79	30.45	31.1933	0.393715	0.029	1.33793	21.05	31.36	30.98	27.7967	3.37512	0.2	1.20581	49.75	52.91	51.33	1.58	0.00044	0.619854	47.37	42.78	48.35	46.1667	1.7168	3.6e-06	0.578344	48.48	64.55	52.74	55.2567	4.80664	1.6e-08	0.517632	33.23	30.67	58.99	40.9633	9.04358	0.0016	0.678302	30.18	57.38	43.61	43.7233	7.85217	5.7e-05	0.619854	62.53	64.27	67.38	64.7267	1.41857	9.9e-09	0.517632	59.32	65.5	52.27	59.03	3.82192	1.4e-07	0.547147	42.67	41.08	49.52	44.4233	2.58934	2.4e-05	0.607097	43.17	47.22	45.06	45.15	1.17	2.4e-06	0.570382	19.57	30.12	31.69	27.1267	3.80542	0.069	0.779165	21.96	24.6	27.09	24.55	1.48111	0.38	0.876606	28.41	20.5	30.06	26.3233	2.95037	0.96	1.01045	34.1	43.63	38.865	4.765	0.044	0.752623	59.5	36.62	45.34	47.1533	6.66683	0.0021	0.692555	45.24	56.3	38.24	46.5933	5.2572	0.00087	0.673617	79.4	55.6	47.4	60.8	9.59653	2.7e-07	0.550953	32.59	32.13	39.54	34.7533	2.39701	0.021	0.747425	33.82	37.72	40.82	37.4533	2.02512	0.0018	0.68302	23.09	34.38	33.09	30.1867	3.56782	0.037	0.768438	28.65	32.75	32.46	31.2867	1.32099	0.044	0.773782	44.37	51.06	55.33	50.2533	3.18948	5.1e-05	0.619854
CADANGAG00013385	An16g09220	0	#N/A	#N/A	0.37	0.39	0.13	0.296667	0.0835331	0.62	0.61	0.46	0.563333	0.0517472	0.36	2	0.11	0.19	0.72	0.34	0.191398	0.77	1.3566	0.67	0.61	0.64	0.03	0.51	0.582367	0.18	0.19	0.57	0.313333	0.128366	0.87	0.858565	0.66	0.37	0.12	0.383333	0.156027	0.83	0.82932	0.32	0.23	0.11	0.22	0.0608276	0.69	1.46409	0.09	0.21	0	0.1	0.0608276	0.27	2.82843	0.41	1.01	0.81	0.743333	0.176383	0.35	0.535887	0.56	0.48	1.5	0.846667	0.327482	0.23	0.466516	0.54	0.33	0.16	0.343333	0.109899	0.95	0.93368	0.34	0.32	0.41	0.356667	0.0272845	0.85	0.835088	0.3	0	0.1	0.133333	0.0881917	0.68	1.54756	0.28	0.41	0.19	0.293333	0.0638575	0.94	0.913831	1.34	0.37	0.49	0.733333	0.305305	0.27	0.435275	1.08	0.87	0.975	0.105	0.14	0.353553	0.93	0.87	1.58	1.12667	0.227327	0.085	0.353553	0.97	0.88	0.21	0.686667	0.239745	0.34	0.503478	1.98	7.52	2.85	4.11667	1.7201	2.8e-05	0.0947323	0.24	0.33	0.18	0.25	0.043589	0.82	1.26576	0.39	0	0.1	0.163333	0.116952	0.5	2	0.43	0.51	0.25	0.396667	0.0768838	0.64	0.68302	0.26	0.2	0.36	0.273333	0.0466667	0.98	0.975355	0.52	0.57	0.25	0.446667	0.099387	0.83	0.82932
estExt_Genewise1.C_180033	An16g09210.Aspni5_204865	Ortholog of A. nidulans FGSC A4 : AN1407, A. fumigatus Af293 : Afu8g03980, A. oryzae RIB40 : AO090103000010, A. niger ATCC 1015 : 204865-mRNA and Aspergillus wentii : Aspwe1_0030777	#N/A	#N/A	78.04	87.58	69.07	78.23	5.34422	37.03	39.76	38.66	38.4833	0.793018	4.1e-08	0.524858	38.08	42.43	53.41	44.64	4.56126	0.00011	0.619854	72.02	66.14	69.08	2.94	0.0067	1.44393	74.51	62.51	78.06	71.6933	4.70464	0.24	1.16473	60.68	72.77	71.56	68.3367	3.84424	0.027	1.31039	67.48	44.52	85.02	65.6733	11.7262	0.024	1.31951	42.47	76.8	63.26	60.8433	9.98361	0.0048	1.39474	86.09	117.89	112.99	105.657	9.88506	0.98	0.996678	100.33	103.94	104.99	103.087	1.41127	0.85	0.974004	53.78	59.11	60.39	57.76	2.02401	0.0013	1.46409	47.69	48.96	61.69	52.78	4.47006	0.00028	1.53688	30.05	37.63	43.2	36.96	3.81083	8.6e-07	1.79005	31.71	34.73	42.87	36.4367	3.33271	1.6e-07	1.85318	52.85	60.32	60.8	57.99	2.57373	0.0039	1.43396	75.77	74.92	75.345	0.425	0.17	1.21419	97.05	76	113.83	95.6267	10.9437	0.59	1.07177	61.7	102.06	81.87	81.8767	11.6509	0.13	1.20581	85.47	108.28	104.15	99.3	7.01702	0.71	1.05044	60.21	49.02	63.83	57.6867	4.45756	0.0042	1.41421	43.33	54.29	53.66	50.4267	3.55299	8.9e-05	1.59107	27.77	38.07	41.27	35.7033	4.07281	4.9e-10	2	38.91	44.53	48.57	44.0033	2.80101	2.4e-06	1.72907	61.41	72.32	78.01	70.58	4.87034	0.0054	1.38511
e_gw1.18.231.1	An16g09200.Aspni5_193773	Has domain(s) with predicted GTP binding, GTPase activity	#N/A	#N/A	50.54	59	46.95	52.1633	3.57198	54.53	56.44	59.6	56.8567	1.47834	0.22	1.16473	32.36	36.46	46.33	38.3833	4.14587	0.055	0.795536	50.08	43.85	46.965	3.115	0.0035	1.42405	45.11	44.1	40.83	43.3467	1.29167	0.017	1.29235	35.26	48.57	41.77	41.8667	3.84257	0.00064	1.42405	43.69	32.22	49.66	41.8567	5.11727	0.0026	1.37554	27.92	49.56	40.78	39.42	6.28383	0.00045	1.43396	49.47	54.58	51.04	51.6967	1.51123	0.0029	1.3566	57.82	49.14	48.63	51.8633	2.98197	0.012	1.29235	37.23	38.47	40.14	38.6133	0.843096	0.00028	1.45397	38.32	38.8	40.12	39.08	0.538145	0.0021	1.38511	29.67	37.8	41.23	36.2333	3.42779	0.095	1.21419	31.68	36.58	42.45	36.9033	3.11323	0.086	1.22264	52.85	71.77	63.99	62.87	5.49037	0.32	0.882703	48.74	42.48	45.61	3.13	0.015	1.33793	53.8	72.19	54.96	60.3167	5.9461	0.3	1.11729	45.37	72.4	39.82	52.53	10.0634	0.028	1.26576	66.93	85.09	43.78	65.2667	11.9541	0.45	1.08673	36.15	32.75	32.73	33.8767	1.13668	3.9e-06	1.61328	30.02	36.08	33.84	33.3133	1.76908	4.5e-06	1.60214	22.32	33.38	28.11	27.9367	3.19392	5.5e-08	1.7411	31.82	40.05	33.11	34.9933	2.55561	0.00037	1.45397	51.28	50.55	53.23	51.6867	0.799924	0.029	1.25701
estExt_GeneWisePlus.C_180038	An16g09190.Aspni5_214441	Acetyl-CoA C-acetyltransferase	#N/A	#N/A	459.82	476.72	453.35	463.297	6.9667	207.22	227.2	185.94	206.787	11.9127	2.9e-12	0.466516	257.36	326.48	343.87	309.237	26.4197	0.0065	0.721965	509.6	308.01	408.805	100.795	0.0026	1.46409	336.86	310.88	273.71	307.15	18.325	6.8e-06	1.6245	207.18	275.35	211.28	231.27	22.0718	1.6e-15	2.2974	195.79	227.22	254.44	225.817	16.9453	7.7e-15	2.2974	187.22	274.25	241.56	234.343	25.3812	4.1e-13	2.14355	353.73	391.7	389.7	378.377	12.3369	1.9e-06	1.64718	384.03	397.21	456.31	412.517	22.2248	0.0007	1.43396	252.59	283.43	206	247.34	22.5057	1.9e-11	2	207.38	210.15	228.84	215.457	6.73927	1.7e-14	2.2974	149.36	175.89	181.88	169.043	9.99242	1.8e-15	2.2974	204.29	217.1	211	210.797	3.69933	2.7e-09	1.89212	323.5	342.2	291.89	319.197	14.6818	0.00011	1.54756	270.6	311.77	291.185	20.585	1.7e-07	1.86607	339.06	433.48	382.25	384.93	27.2896	2.5e-05	1.55833	286.45	479.97	412.66	393.027	56.7204	0.00026	1.48452	425.27	372.97	382.45	393.563	16.0878	1.6e-05	1.56917	423.44	343.24	281.96	349.547	40.9633	0.0034	1.38511	224.72	263.6	213.87	234.063	15.0968	1.8e-11	2	176.67	200.96	178.81	185.48	7.76461	1.5e-15	2.2974	200.62	219.75	211.57	210.647	5.54162	3.6e-13	2.14355	369.52	380.36	379.83	376.57	3.52832	5.4e-05	1.53688
estExt_GeneWisePlus.C_180040	An16g09180.Aspni5_214443	Has domain(s) with predicted metal ion transmembrane transporter activity, role in metal ion transport, transmembrane transport and membrane localization	#N/A	SignalP (Braaksma et al 2010)	70.54	67.22	62.41	66.7233	2.36003	25.82	28.48	29.44	27.9133	1.08273	2.4e-10	0.435275	42.76	48.66	59.05	50.1567	4.76169	0.18	0.812252	77.93	51.45	64.69	13.24	0.07	1.32869	44.84	43.72	55.73	48.0967	3.83034	0.0026	1.48452	35.89	32.66	34.78	34.4433	0.947494	2.5e-10	2.14355	31.53	29.98	31.15	30.8867	0.466417	5.9e-12	2.2974	24.13	29.14	23.76	25.6767	1.73496	1.4e-16	2.82843	34.97	39.16	36.8	36.9767	1.21277	4.4e-13	2.46229	50.69	48.3	48.6	49.1967	0.751672	7.5e-06	1.7411	46.17	50.15	55.64	50.6533	2.74531	0.0076	1.42405	40.2	41.97	48.42	43.53	2.49782	0.00034	1.59107	21.92	27.82	27.48	25.74	1.91252	7.5e-10	2.14355	18.64	17.51	21.36	19.17	1.14256	2e-18	3.03143	35.28	50.19	40.91	42.1267	4.34692	9.3e-05	1.68179	37	27.05	32.025	4.975	2.2e-10	2.46229	39.75	46.34	51.58	45.89	3.42243	2.7e-07	1.89212	30.53	46.02	33.26	36.6033	4.77383	1.8e-11	2.2974	48.38	82.15	46.1	58.8767	11.6553	0.00065	1.53688	68.56	79.55	74.36	74.1567	3.17417	0.72	0.940826	55.88	64.73	61.1	60.57	2.56848	0.43	1.13288	45.83	41.07	39.38	42.0933	1.93098	0.0052	1.44393	30.86	32.63	32.03	31.84	0.519711	1.5e-08	2	41.23	41.53	36.76	39.84	1.54243	2.5e-09	2.14355
gw1.18.71.1	An16g09170.Aspni5_121949	Has domain(s) with predicted role in positive regulation of autophagy	#N/A	#N/A	34.77	37.01	33.69	35.1567	0.977707	31.01	34.69	32.71	32.8033	1.06335	0.97	0.993643	31.9	30.01	30.87	30.9267	0.546331	0.77	0.959929	45.81	50.66	48.235	2.425	0.55	0.926588	40.38	47.74	40.47	42.8633	2.43847	0.21	0.882703	41.19	45.64	42.8	43.21	1.30086	0.49	0.926588	44.49	40.79	52.01	45.7633	3.30092	0.082	0.840896	35.21	53.16	38.99	42.4533	5.46341	0.25	0.888843	54.5	65.15	58.73	59.46	3.09598	0.011	0.795536	52.51	65.48	54.76	57.5833	4.0014	0.008	0.790041	45.69	45.89	47.19	46.2567	0.470225	0.038	0.817902	39.09	40.48	37.72	39.0967	0.79675	0.52	0.933033	28.78	35.24	29.95	31.3233	1.98725	0.65	0.945402	30.99	32.67	31.46	31.7067	0.500411	0.74	0.957935	36.87	38.72	36.67	37.42	0.652559	1	1.00017	43.27	40.54	41.905	1.365	0.9	0.98214	54.75	46.6	57.94	53.0967	3.37634	0.12	0.864537	36.7	69.42	38.99	48.37	10.5457	0.47	0.926588	53.26	89.41	45.04	62.57	13.6282	0.0025	0.76313	42.98	48.64	45.51	45.71	1.63696	0.022	0.80107	33.69	36.17	34.97	34.9433	0.716038	0.82	1.03025	29.27	35.11	36.31	33.5633	2.17444	0.78	0.967947	32.66	32.75	32.87	32.76	0.0608276	0.73	1.04174	45.59	49.4	48.64	47.8767	1.16419	0.4	0.920188
CADANGAG00013379	An16g09160	Ortholog of A. nidulans FGSC A4 : AN1411, Aspergillus wentii : Aspwe1_0043798, Aspergillus versicolor : Aspve1_0079425, Aspergillus zonatus : Aspzo1_0133344 and Aspergillus sydowii : Aspsy1_0086864	#N/A	#N/A	105.83	94.23	98.5	99.52	3.38725	106.9	92.93	98.12	99.3167	4.07694	0.88	1.0629	109.1	128.99	134.56	124.217	7.72747	0.38	1.3566	319.93	301.39	310.66	9.27	0.0043	0.406126	89.32	82.84	93.63	88.5967	3.13573	0.57	1.20581	149.23	113.03	132.4	131.553	10.4586	0.65	0.858565	124.26	89.35	159.39	124.333	20.2188	0.74	0.888843	94.45	164.1	113.8	124.117	20.7574	0.68	0.870551	210.59	229.96	266.58	235.71	16.4166	0.038	0.570382	231.95	245.31	256	244.42	6.95688	0.015	0.521233	122.88	109.15	102.46	111.497	6.01039	0.93	0.965267	147.01	142.7	131.51	140.407	4.61906	0.32	0.737135	98.63	100.12	90.42	96.39	3.01583	0.7	0.864537	97.5	98	87.59	94.3633	3.38974	0.81	0.907519	119.74	173.42	113.98	135.713	18.9265	0.46	0.779165	265.71	209.84	237.775	27.935	0.024	0.5	282.62	554.4	350.09	395.703	81.7038	1.5e-05	0.329877	154.27	435.67	149.42	246.453	94.6187	0.019	0.524858	257.81	1198.21	126.91	527.643	337.406	2.7e-07	0.267943	100.84	120.07	128.46	116.457	8.17533	0.75	0.895025	157.38	167.1	131.1	151.86	10.7526	0.19	0.673617	124.58	155.71	146.95	142.413	9.26832	0.13	0.646176	155.04	130.75	134.36	140.05	7.5671	0.22	0.687771	273.56	294.79	245.47	271.273	14.2833	0.0038	0.466516
estExt_C_180013	An16g09150.Aspni5_55047	Ortholog of A. nidulans FGSC A4 : AN1412, A. fumigatus Af293 : Afu8g04030, A. oryzae RIB40 : AO090103000016, A. niger ATCC 1015 : 55047-mRNA and Aspergillus wentii : Aspwe1_0117975	#N/A	SignalP (Braaksma et al 2010)	9.92	12.66	8.87	10.4833	1.12975	12.87	12.29	14.87	13.3433	0.78148	0.0052	1.36604	11.57	10.92	10.72	11.07	0.25658	0.25	1.15669	21.09	17.86	19.475	1.615	0.0013	0.687771	16.54	16.8	15.61	16.3167	0.361217	0.00028	0.687771	15.05	12.34	13.07	13.4867	0.809575	0.25	0.876606	18.01	11.9	15.7	15.2033	1.7812	0.0064	0.747425	10.13	18.08	13.78	13.9967	2.29752	0.051	0.812252	22.47	22.75	21.75	22.3233	0.297844	2.7e-06	0.628507	23.41	22.6	28.15	24.72	1.73087	2.3e-10	0.539614	17.66	18.23	17.48	17.79	0.226053	6.2e-06	0.632878	13.19	12.23	12.54	12.6533	0.282862	0.17	0.852635	9.3	11.48	12	10.9267	0.82707	0.065	0.806642	11.3	11.03	11.67	11.3333	0.185502	0.046	0.795536	12.49	11.68	11.94	12.0367	0.23877	0.56	0.926588	12.23	11.45	11.84	0.39	0.84	1.03168	19.28	20.92	25.95	22.05	2.00665	1.3e-06	0.619854	20.38	26.67	18.3	21.7833	2.51603	4.1e-07	0.602904	29.32	31.45	29.58	30.1167	0.670878	2e-15	0.466516	14.49	16.94	16.46	15.9633	0.749585	0.00023	0.68302	10.56	10.81	10.17	10.5133	0.18622	0.91	1.01748	7.56	11.03	12.05	10.2133	1.35895	0.71	0.953299	10.33	10.91	11.81	11.0167	0.430555	0.5	0.920188	18.42	18.45	17.38	18.0833	0.351773	0.0014	0.721965
fgenesh1_pm.Cscaffold18000012	An16g09140.Aspni5_51242	Has domain(s) with predicted nucleic acid binding activity and nucleus localization	#N/A	#N/A	11.52	11.51	12.56	11.8633	0.348345	17.08	15.97	17.69	16.9133	0.503466	1.1e-05	1.51572	9.64	12.63	13.31	11.86	1.12722	0.54	1.07923	12.69	12.3	12.495	0.195	0.094	1.21419	21.33	20.69	19.73	20.5833	0.464949	1.4e-07	0.619854	13.74	18.91	16.17	16.2733	1.49334	0.07	0.835088	11.48	11.51	17.82	13.6033	2.10835	0.79	0.966606	10.21	18.17	13.93	14.1033	2.29949	0.4	0.913831	22.54	23.15	19.76	21.8167	1.0433	0.00062	0.732043	16.47	20.43	16.39	17.7633	1.33353	0.13	0.864537	20.33	19.02	20.09	19.8133	0.402672	1.8e-06	0.646176	13.43	14.36	14.6	14.13	0.356791	0.18	0.870551	8.81	12.13	12.72	11.22	1.21698	0.35	0.895025	11.39	13.3	13.91	12.8667	0.759042	0.028	0.795536	16.21	13.49	17.14	15.6133	1.09508	0.044	0.812252	10.33	12.43	11.38	1.05	0.072	1.22264	17.05	11.79	15.06	14.6333	1.53334	0.56	1.06216	13.32	19.1	11.58	14.6667	2.27286	0.84	1.02385	23.9	18.12	15.42	19.1467	2.50121	0.055	0.835088	16.27	16.06	17.23	16.52	0.360139	0.0026	0.747425	10.94	12.86	12.22	12.0067	0.564427	0.93	1.01255	7.36	11.32	11.18	9.95333	1.2973	0.32	1.10957	10.5	12.4	11.29	11.3967	0.55107	0.93	1.01326	15.07	17.86	16.69	16.54	0.808888	0.29	0.895025
e_gw1.18.60.1	An16g09130.Aspni5_193642	Putative transcription factor	#N/A	#N/A	14.75	21.12	15.41	17.0933	2.02233	7.56	7.05	8.43	7.68	0.402865	0.0067	0.466516	12.65	15.54	15.45	14.5467	0.948689	0.84	0.926588	37.48	39.71	38.595	1.115	0.059	0.562529	15.52	10.24	16.8	14.1867	2.00763	0.39	1.28343	18.61	24.67	27.34	23.54	2.58269	0.53	0.82932	15.06	13.74	33.39	20.73	6.34146	0.84	0.933033	14.74	24.06	29.96	22.92	4.43046	0.46	0.806642	39.62	37.48	40.44	39.18	0.882345	0.035	0.586417	37.3	48.52	38.74	41.52	3.5246	0.011	0.532185	15.98	13.63	21.8	17.1367	2.42835	0.83	1.07177	19.51	22.95	25.99	22.8167	1.8718	0.38	0.773782	5.9	9.34	9.91	8.38333	1.25252	0.05	1.7411	6.18	5.83	8.88	6.96333	0.963645	0.0052	2.14355	9.61	5.88	15.39	10.2933	2.76648	0.041	1.77769	24.27	27.62	25.945	1.675	0.43	0.768438	44.9	14.31	31	30.07	8.84281	0.29	0.752623	34.95	17.82	42.48	31.75	7.29632	0.099	0.646176	61.64	13.47	38.7	37.9367	13.9107	0.041	0.598739	16.32	15.83	21.28	17.81	1.74076	1	0.998615	19.57	20.23	26.6	22.1333	2.24145	0.43	0.790041	11.82	21.6	23.83	19.0833	3.68828	0.56	0.840896	16.47	17.25	22.11	18.61	1.76443	0.72	0.888843	23.99	26.06	35.27	28.44	3.46689	0.3	0.752623
CADANGAG00013375	An16g09120	0	#N/A	#N/A	0.67	1.26	0.49	0.806667	0.232546	2.32	1.22	1.15	1.56333	0.378873	0.14	2.14355	5.38	3.95	2.96	4.09667	0.702432	0.00012	5.65685	2.28	1.37	1.825	0.455	0.29	0.550953	0.1	0.21	0.05	0.12	0.0472582	0.003	8	1.35	0.69	0.5	0.846667	0.257574	0.98	1.01748	0.29	0.25	0.53	0.356667	0.0874325	0.12	2.2974	0.28	0.4	0.26	0.313333	0.0437163	0.07	2.63902	0.44	0.27	0.29	0.333333	0.0536449	0.029	3.24901	0.77	0.43	0.2	0.466667	0.165563	0.15	2.14355	0.57	1.05	0.73	0.783333	0.141107	0.88	1.10191	0.66	0.69	0.61	0.653333	0.0233333	0.7	1.25701	2.82	1.81	0.77	1.8	0.591805	0.031	0.353553	3	1.21	0.76	1.65667	0.684113	0.062	0.406126	1.88	0.99	1.12	1.33	0.277549	0.41	0.628507	2.43	0.69	1.56	0.87	0.31	0.562529	1.8	1.28	1.5	1.52667	0.150702	0.4	0.668964	1.04	0.32	0.79	0.716667	0.211056	0.7	1.24833	0.91	0.83	0.7	0.813333	0.0611919	0.63	1.29235	0.26	0.35	0.68	0.43	0.127671	0.28	1.82766	1.56	0.38	1	0.98	0.340783	0.74	0.817902	0.86	0.73	0.33	0.64	0.159478	0.88	1.10191	0.78	0.11	0.19	0.36	0.211266	0.2	2.14355	0.21	0.51	0.67	0.463333	0.134825	0.15	2.14355
CADANGAG00013374	An16g09110	0	#N/A	#N/A	3.8	4.51	2	3.43667	0.747001	3.68	3.1	2.59	3.12333	0.314872	0.98	0.97468	8.25	5.79	5.57	6.53667	0.859018	0.16	2.14355	10.01	2.89	6.45	3.56	0.55	0.692555	0.61	0.16	0.57	0.446667	0.143798	0.00017	8	1.59	0.16	1.08	0.943333	0.418423	0.0066	3.73213	1.55	0.99	0.28	0.94	0.367469	0.0071	4	2.13	0.54	0.42	1.03	0.55109	0.019	3.24901	0.81	0.57	0.34	0.573333	0.135688	4.8e-05	8	1.23	0.81	0.48	0.84	0.217025	0.0008	5.27803	1.14	1.38	1.63	1.38333	0.141461	0.047	2.63902	2.94	1.5	1.57	2.00333	0.468769	0.27	1.76541	5.99	1.82	1.58	3.13	1.43168	0.82	0.864537	9.03	5.95	3.78	6.25333	1.52311	0.14	0.466516	8.23	5.65	3.36	5.74667	1.40668	0.42	0.63728	3.49	2.02	2.755	0.735	0.56	1.43396	2.65	2.03	0.75	1.81	0.559404	0.063	2.46229	2.17	1.75	1.61	1.84333	0.168259	0.1	2.2974	0.48	2.46	0.56	1.16667	0.647079	0.0041	4	2.9	2.79	1.85	2.51333	0.333183	0.52	1.43396	3.97	2.38	1.84	2.73	0.639296	0.67	1.29235	4.62	3.61	2.55	3.59333	0.597616	0.79	0.858565	4.04	0.68	1.9	2.20667	0.981993	0.48	1.47427	1.78	0.48	1.07	1.11	0.37581	0.0069	3.73213
CADANGAG00013373	An16g09100	0	#N/A	#N/A	0.26	0.27	0.18	0.236667	0.02848	0.26	0.32	0.11	0.23	0.06245	0.98	1.03742	0.08	0.26	0.21	0.183333	0.0536449	0.85	0.812252	0.54	0.51	0.525	0.015	0.46	0.570382	0.25	0.13	0.07	0.15	0.052915	0.48	1.86607	0.19	0.64	0.64	0.49	0.15	0.41	0.574349	0.07	0.97	0.15	0.396667	0.287595	0.86	0.852635	0.12	0.15	0	0.09	0.0458258	0.29	2.46229	0.19	0.35	0.37	0.303333	0.05696	0.96	1.04608	0.46	0.99	0.26	0.57	0.217792	0.32	0.535887	0.31	0.23	0.17	0.236667	0.0405517	0.93	1.08673	0.23	0.33	0.07	0.21	0.0757188	0.82	1.23114	0.21	0.12	0.57	0.3	0.137477	0.54	0.615572	0.33	0	0.26	0.196667	0.100388	0.9	0.870551	0.46	0.26	0.09	0.27	0.106927	0.99	0.986233	0.45	0	0.225	0.225	0.98	0.976032	0.56	1.66	0.36	0.86	0.404145	0.093	0.378929	0.59	0.2	0.73	0.506667	0.15857	0.34	0.528509	0.78	0.67	0.46	0.636667	0.0938675	0.24	0.5	0.85	0.46	0.31	0.54	0.160935	0.24	0.466516	0.54	0.12	0.21	0.29	0.127671	0.88	0.870551	0.3	0	0.09	0.13	0.0888819	0.67	1.45397	0.37	0.28	0.06	0.236667	0.0920748	0.95	1.07177	0.45	0.26	0.17	0.293333	0.0825295	0.98	0.977386
Cscaffold18000017	An16g09090.Aspni5_45461	Has domain(s) with predicted hydrolase activity, hydrolyzing O-glycosyl compounds activity and role in carbohydrate metabolic process	GH3	#N/A	16.05	12.81	14.62	14.4933	0.937449	12.47	10.26	13.01	11.9133	0.841236	0.49	0.876606	17.57	20.7	21.08	19.7833	1.11209	0.018	1.47427	16.11	20.29	18.2	2.09	0.97	1.01326	14.41	13.59	13.29	13.7633	0.33473	0.48	1.13288	14.03	15.43	15.16	14.8733	0.42881	0.54	1.11729	10.23	9.56	15.4	11.73	1.84516	0.046	1.37554	10.48	15.65	14.37	13.5	1.55455	0.39	1.15669	24.83	26.29	24.76	25.2933	0.498743	0.089	0.773782	30.73	33.18	25.51	29.8067	2.26176	0.0015	0.632878	13.49	12.98	14.59	13.6867	0.475056	0.44	1.1487	12.95	12.94	12.25	12.7133	0.231685	0.31	1.18921	8.27	10.24	8.81	9.10667	0.587717	0.079	1.34723	11.21	10.8	10.49	10.8333	0.208513	0.44	1.15669	13.48	12.59	15.01	13.6933	0.70669	0.53	1.13288	15.66	18.07	16.865	1.205	0.97	1.00905	29.34	13.89	28.59	23.94	5.02966	0.15	0.80107	47.31	20.16	37.02	34.83	7.91365	1.8e-06	0.503478	52.26	21.68	36.72	36.8867	8.82808	6.1e-06	0.524858	15.06	13.5	15.28	14.6133	0.560278	0.87	1.0367	14.64	15.19	14.06	14.63	0.326241	0.94	1.01677	10.92	12.13	13.28	12.11	0.681347	0.57	1.10191	11.06	12.29	12.13	11.8267	0.386106	0.3	1.18921	24.97	23.2	24.66	24.2767	0.545721	0.058	0.747425
CADANGAG00013371	An16g09080	0	#N/A	#N/A	0.24	0.26	0.34	0.28	0.0305505	0.57	0.1	0.6	0.423333	0.161898	NA	1.61328	0.45	0.25	0.47	0.39	0.0702377	NA	1.53688	0.22	0	0.11	0.11	0.25	3.24901	0.12	0	0.25	0.123333	0.072188	0.42	2	0.12	0.36	0.08	0.186667	0.0874325	0.44	1.93187	0.35	0	0.07	0.14	0.106927	0.48	1.87905	0.23	0.07	0	0.1	0.0680686	0.28	2.46229	0.18	0.22	0	0.133333	0.0676593	0.19	3.03143	0.07	0	0	0.0233333	0.0233333	0.05	12.1257	0.06	0.21	0.83	0.366667	0.235679	0.77	0.784584	0.36	0.52	0.13	0.336667	0.113186	0.91	0.895025	0.39	0.82	0.61	0.606667	0.124141	NA	0.406126	0.81	0.13	0.37	0.436667	0.199109	0.4	0.517632	0.33	0.36	0.08	0.256667	0.0887568	0.85	1.23114	0.42	0.14	0.28	0.14	0.96	1.07029	0.45	0.57	0	0.34	0.173494	0.93	1.08673	0.56	0.38	0.41	0.45	0.0556776	0.71	0.742262	0.18	0.38	0.57	0.376667	0.112596	0.96	1.0367	0.24	0.21	0.42	0.29	0.0655744	0.98	0.978742	0.25	0.23	0.2	0.226667	0.0145297	0.8	1.28343	0.91	0.33	0.16	0.466667	0.227034	NA	0.514057	0.09	0.26	0.06	0.136667	0.0622718	0.35	2.2974	0.17	0.12	0.49	0.26	0.115902	0.76	1.29235
estExt_C_180017	An16g09070.Aspni5_55048	Putative glucosamine-6-phosphate deaminase; expression induced by tunicamycin and DTT	#N/A	#N/A	77.36	67.71	35.58	60.2167	12.6294	65.39	51.87	68.13	61.7967	5.02596	0.88	1.09429	141.19	133.26	125.53	133.327	4.52078	0.042	2.46229	124.41	972.71	548.56	424.15	2.7e-06	0.133972	26.35	38.61	25.98	30.3133	4.14971	0.059	2.14355	39.63	32.84	27.69	33.3867	3.4576	0.075	2	225.8	254.59	77.06	185.817	55.0098	0.0057	0.329877	494.96	153.8	175.23	274.663	110.322	4.8e-05	0.217638	962.41	648.25	557.36	722.673	122.706	1.8e-09	0.108819	1361.82	1069.5	363.64	931.653	296.278	1.2e-11	0.0883883	54.27	62.75	48.55	55.19	4.12492	0.74	1.18099	54.42	68.14	32.29	51.6167	10.4435	0.68	1.22264	63.93	44.77	32.26	46.9867	9.20928	0.93	1.05555	89.33	106.97	49.99	82.0967	16.8416	0.32	0.632878	172.63	188.96	136.38	165.99	15.5374	0.023	0.378929	743.46	581.15	662.305	81.155	7.5e-08	0.108819	1074.56	1722.68	710.07	1169.1	296.113	6.4e-14	0.0669858	2830.14	1660.9	778.88	1756.64	594.08	2.4e-18	0.0441942	1063.51	1402.22	626.06	1030.6	224.662	2.9e-12	0.0824692	48.28	53.5	34.34	45.3733	5.71877	0.47	1.39474	44	60.82	27.68	44.1667	9.56706	0.46	1.40444	460.35	195.46	234.02	296.61	82.6233	4.8e-06	0.176777	424.58	396.08	266.17	362.277	48.7525	1.1e-06	0.164938	1512.19	1165.5	897.39	1191.69	177.96	2.4e-14	0.0625
estExt_GeneWisePlus.C_180061	An16g09060.Aspni5_214453	Ortholog(s) have betaine-aldehyde dehydrogenase activity	#N/A	#N/A	19.42	31.23	17.4	22.6833	4.31294	9.2	10.53	7.67	9.13333	0.826284	1.1e-06	0.435275	13.55	17.64	18.67	16.62	1.56353	0.28	0.795536	32.21	31.36	31.785	0.425	0.7	0.907519	9.85	12.32	9.32	10.4967	0.924416	5.6e-07	2.2974	14.06	21.9	15.88	17.28	2.36899	0.021	1.50525	52.02	49.74	29.37	43.71	7.20015	0.00049	0.550953	52.8	42.99	41.36	45.7167	3.57279	7.6e-05	0.514057	44.43	41.79	36.04	40.7533	2.47683	0.093	0.747425	48.91	51.7	40.08	46.8967	3.5022	0.0051	0.624165	10.41	10.42	10.82	10.55	0.135031	5.4e-07	2.2974	14.32	16.81	13.92	15.0167	0.904071	0.011	1.56917	12.26	17.7	13.56	14.5067	1.64018	0.16	1.31951	16.96	22.91	18.44	19.4367	1.78845	0.98	1.00765	19.38	23.02	17.85	20.0833	1.53332	0.39	1.19748	20.63	20.23	20.43	0.2	0.22	1.30134	25.08	22.47	29.37	25.64	2.01144	0.43	1.15669	53.13	34.43	40.99	42.85	5.47775	0.011	0.646176	29.14	15.31	32.03	25.4933	5.15956	0.39	1.16473	8.64	10.85	9.11	9.53333	0.672169	6.3e-08	2.46229	18.01	15.7	13.25	15.6533	1.37429	0.031	1.48452	16.26	19.7	17.64	17.8667	0.999489	0.43	1.16473	25.02	28.42	23.76	25.7333	1.39171	0.44	0.852635	43.8	41.47	31.46	38.91	3.78524	0.069	0.726986
fgenesh1_pm.Cscaffold18000016	An16g09050.Aspni5_51246	Ortholog(s) have choline:oxygen 1-oxidoreductase activity, role in choline catabolic process and intracellular localization	AA3	#N/A	15.35	23.57	10.12	16.3467	3.91453	1.92	1.91	2.51	2.11333	0.198354	1.3e-08	0.133972	12.03	16.54	17.64	15.4033	1.7163	0.98	1.01819	27.94	27.42	27.68	0.26	0.56	0.752623	2.69	3.15	2.86	2.9	0.134288	1.3e-07	6.06287	6.61	8.05	7.83	7.49667	0.447859	0.01	2.46229	106.29	88.14	30.42	74.95	22.8732	1.4e-05	0.233258	106.7	21.63	33.63	53.9867	26.5833	0.00034	0.287175	42.27	30.27	35.24	35.9267	3.48107	0.17	0.61132	62.18	44.08	34.96	47.0733	7.999	0.021	0.466516	1.63	2.05	3.3	2.32667	0.501542	2.3e-09	7.46426	9.13	5.93	7.92	7.66	0.932863	0.028	2.14355	4.31	5.43	4.82	4.85333	0.323745	0.0045	2.82843	7.39	7.48	11.48	8.78333	1.34858	0.24	1.61328	8.44	8.76	7.98	8.39333	0.226372	0.06	2.14355	25.78	27.82	26.8	1.02	0.46	0.716978	52.78	17.78	38.95	36.5033	10.1774	0.14	0.594604	91.89	31.12	45.27	56.0933	18.3585	0.0024	0.353553	46.28	10.52	29.59	28.7967	10.3306	0.44	0.752623	2.09	1.98	3.08	2.38333	0.349778	8.6e-09	6.9644	37.77	10.05	13.19	20.3367	8.76367	0.64	0.812252	25.54	15.12	14.41	18.3567	3.59751	0.58	0.795536	29.85	18.63	23.14	23.8733	3.25962	0.3	0.664343	49	34.16	36.88	40.0133	4.56142	0.058	0.510506
e_gw1.18.113.1	An16g09040.Aspni5_193766	Has domain(s) with predicted N-acetylglucosamine-6-phosphate deacetylase activity, hydrolase activity, hydrolase activity, acting on carbon-nitrogen (but not peptide) bonds activity and role in N-acetylglucosamine metabolic process	CE9	#N/A	17.87	24.02	13.17	18.3533	3.14143	11.12	9.46	13.14	11.24	1.06402	0.41	0.650671	35.82	24.79	23.11	27.9067	3.98628	0.32	1.67018	45.77	390.98	218.375	172.605	8e-07	0.101532	10.73	21.69	9.74	14.0533	3.82901	0.48	1.41421	15.26	12.53	13.32	13.7033	0.811056	0.37	1.52626	138.7	212.77	54.59	135.353	45.6933	1.3e-06	0.143587	347.25	99.86	162.7	203.27	74.2404	1.3e-09	0.0883883	489.37	225.06	261.51	325.313	82.7004	5.4e-11	0.0769465	573.8	386.88	187.59	382.757	111.508	1.9e-12	0.0625	17.1	23.65	13.09	17.9467	3.07766	0.87	1.10191	16.42	17.47	9.83	14.5733	2.39096	0.59	1.31039	30.43	20.83	14.29	21.85	4.68705	0.48	0.687771	35.02	32.37	23.56	30.3167	3.46386	0.18	0.521233	39.96	22.82	29.55	30.7767	4.98576	0.38	0.63728	189.93	148.61	169.27	20.66	6.1e-06	0.125	288.27	178.25	233.77	233.43	31.7605	1e-08	0.101532	903.36	242.18	314.18	486.573	209.427	3.8e-15	0.0441942	288.1	119.84	209.7	205.88	48.61	7e-08	0.116629	15.9	26.57	9.82	17.43	4.89545	0.87	1.10957	18.71	19.71	12.42	16.9467	2.28167	0.86	1.10957	206.44	97.26	126.45	143.383	32.635	6.8e-08	0.116629	173.39	152.36	154.65	160.133	6.66122	4.8e-08	0.108819	493.75	311.17	292.78	365.9	64.1451	1.9e-12	0.0625
CADANGAG00013366	An16g09030	0	#N/A	#N/A	0.17	0.16	0.1	0.143333	0.0218581	0.3	0.24	0.28	0.273333	0.0176383	0.23	2.14355	0.85	0.96	1.15	0.986667	0.0876229	4.9e-05	7.46426	1.44	0.91	1.175	0.265	0.00023	0.153893	0.24	0.05	0.2	0.163333	0.0578312	0.86	0.876606	0.72	0.44	0.25	0.47	0.136504	0.03	0.329877	0.37	0.37	0.3	0.346667	0.0233333	0.15	0.466516	0.41	0.54	0.13	0.36	0.120968	0.077	0.406126	1.01	1.35	1.15	1.17	0.0986577	7.3e-05	0.164938	1.95	1.48	1.8	1.74333	0.138604	4.1e-07	0.101532	0.07	0.3	0.13	0.166667	0.0688799	0.99	1.01185	0.54	0.3	0.27	0.37	0.08544	0.078	0.406126	0.48	0.47	0.22	0.39	0.085049	0.027	0.307786	0.53	0.27	0.23	0.343333	0.0940449	0.054	0.353553	0.62	0.59	0.66	0.623333	0.0202759	0.0062	0.233258	1.84	2.48	2.16	0.32	1.1e-07	0.0769465	3.69	3.24	2.29	3.07333	0.412647	1.8e-10	0.0583146	1.82	2.43	0.67	1.64	0.515978	1.3e-06	0.108819	1.31	7.6	0.76	3.22333	2.19409	2.4e-10	0.0625	0.33	0.39	0.29	0.336667	0.0290593	0.14	0.435275	0.88	0.28	0.52	0.56	0.174356	0.0076	0.267943	1.16	0.63	0.67	0.82	0.170392	6.4e-05	0.153893	0.39	0.53	0.38	0.433333	0.0484195	0.029	0.329877	1.26	1.77	1.01	1.34667	0.223632	9.7e-06	0.133972
estExt_GeneWisePlus.C_180072	An16g09020.Aspni5_214458	Has domain(s) with predicted role in transmembrane transport and integral to membrane localization	#N/A	#N/A	40.89	36.2	37.44	38.1767	1.4031	16.41	13.29	14.98	14.8933	0.901708	0.00029	0.406126	68.87	54.27	57.7	60.28	4.40766	0.039	1.72907	81.98	169.79	125.885	43.905	0.00027	0.378929	57.1	51.16	63.88	57.38	3.67462	0.18	0.712025	81.65	77.94	98.27	85.9533	6.25077	0.0041	0.50698	124.64	66.75	105.33	98.9067	17.0172	0.00023	0.435275	100.63	84.82	145.85	110.433	18.287	9.3e-06	0.353553	443.01	381.21	510.6	444.94	37.3641	5.9e-23	0.116629	773.87	667.91	442.54	628.107	97.6953	2.6e-31	0.0769465	45.14	41.22	51.61	45.99	3.0293	0.72	0.895025	50.4	45.64	59.45	51.83	4.05021	0.3	0.76313	23.16	25.5	27.69	25.45	1.30794	0.43	1.26576	19.88	18.78	23.6	20.7533	1.45832	0.077	1.59107	49.29	45.19	72.76	55.7467	8.58861	0.27	0.732043	279.77	317.3	298.535	18.765	2.6e-14	0.153893	599.46	213.87	601.23	471.52	128.826	2.5e-24	0.108819	814.92	204.34	697.82	572.36	187.089	4.9e-31	0.0824692	851.99	365.43	607.8	608.407	140.458	5.1e-30	0.0824692	43.75	41.6	55.79	47.0467	4.4155	0.56	0.846745	64.82	62.29	82.08	69.73	6.21804	0.018	0.558644	71.75	83.95	122.86	92.8533	15.4111	3.1e-05	0.378929	91.44	75.25	117.82	94.8367	12.4057	4.8e-05	0.378929	318.44	228.52	337.61	294.857	33.6268	1.5e-16	0.164938
estExt_GeneWisePlus.C_180074	An16g09010.Aspni5_214460	Putative protease	#N/A	SignalP (Braaksma et al 2010)	15.18	14.73	15.7	15.2033	0.280258	9.7	9.72	8.9	9.44	0.270062	0.0076	0.659754	13.37	16.99	17.96	16.1067	1.39669	0.47	1.1487	30.05	30.06	30.055	0.005	0.0083	0.646176	22.13	20.98	22.07	21.7267	0.373735	0.057	0.752623	46.72	62.24	54.98	54.6467	4.48334	2.4e-17	0.329877	56.01	47.02	126.05	76.36	24.9802	7.4e-29	0.233258	49.67	99.91	86.26	78.6133	14.9985	1.3e-31	0.217638	193.15	250.56	193.15	212.287	19.1367	6.9e-71	0.0947323	253.15	328.41	184.24	255.267	41.6317	1.7e-84	0.0769465	26.99	27.28	26.9	27.0567	0.114649	0.00045	0.607097	46.56	46.26	49.33	47.3833	0.977178	4.6e-16	0.329877	11.28	14.15	13.74	13.0567	0.896183	0.94	0.984184	13.82	15.8	14.92	14.8467	0.572752	0.51	0.888843	15.53	16.09	19.35	16.99	1.19102	0.83	0.95396	72.41	49.71	61.06	11.35	3.4e-16	0.287175	94.8	85.76	85.74	88.7667	3.01667	1.8e-29	0.217638	52.59	69.76	61.14	61.1633	4.95657	3.2e-18	0.307786	91.54	126.04	61.38	92.9867	18.6797	1.1e-29	0.217638	16.62	15.82	15.08	15.84	0.444672	0.99	1.00326	36.43	40.85	34.76	37.3467	1.8168	2.3e-10	0.406126	21.9	28.38	31.76	27.3467	2.89285	2.2e-06	0.517632	39.32	43.89	43.93	42.38	1.53004	7.7e-15	0.353553	111.64	131.93	110.75	118.107	6.91644	2.2e-43	0.164938
CADANGAG00013363	An16g09000	Ortholog of Aspergillus brasiliensis : Aspbr1_0126151	#N/A	#N/A	0	0	0	0	0	0.15	0	0	0.05	0.05	NA	2048	0	0	0	0	0	NA	0.0192366	0	0	0	0	NA	0.0206173	0	0	0.24	0.08	0.08	NA	1.52588e-05	0.12	0	0	0.04	0.04	NA	3.05176e-05	0.13	0	0.27	0.133333	0.0779601	NA	7.62939e-06	0	0.13	0	0.0433333	0.0433333	NA	3.05176e-05	0.34	0	0.17	0.17	0.0981495	NA	1.52588e-05	0.83	0	0.7	0.51	0.257747	NA	3.8147e-06	0	0	0	0	0	NA	0.0272047	0.14	0.2	0	0.113333	0.0592546	NA	1.52588e-05	0	0	0	0	0	NA	0.0206173	0.12	0	0	0.04	0.04	NA	3.05176e-05	0	0	0	0	0	NA	0.0206173	0	0	0	0	NA	0.0167465	0.14	0	0	0.0466667	0.0466667	NA	3.05176e-05	0.15	0	0	0.05	0.05	NA	3.05176e-05	0	0.48	0	0.16	0.16	NA	1.52588e-05	0	0	0	0	0	NA	0.0236831	0	0	0.13	0.0433333	0.0433333	NA	3.05176e-05	0	0	0	0	0	NA	0.0206173	0	0	0	0	0	NA	0.0206173	0.16	0	0.16	0.106667	0.0533333	NA	1.52588e-05
CADANGAG00013362	An16g08990	0	#N/A	#N/A	1.07	1.02	1.35	1.14667	0.102686	0.75	0.79	1.05	0.863333	0.0940449	0.68	0.790041	1.87	1.79	2.03	1.89667	0.0705534	0.2	1.79005	6.19	4.82	5.505	0.685	0.00089	0.267943	2.79	1	2.39	2.06	0.542433	0.2	0.586417	5.81	4.14	5.28	5.07667	0.492691	0.00013	0.25	3.14	4.61	8.02	5.25667	1.44536	8.3e-05	0.25	4.39	4.59	5.52	4.83333	0.348154	0.0001	0.25	7.6	8.72	11.69	9.33667	1.22028	1.1e-07	0.164938	10.15	10.98	12.59	11.24	0.716263	1.4e-09	0.133972	4.47	2.95	3.92	3.78	0.444335	0.0021	0.329877	7.6	7.73	6.47	7.26667	0.400097	2e-07	0.164938	0.94	1.38	1.51	1.27667	0.172466	0.61	0.768438	1.06	1.95	1.14	1.38333	0.284273	0.59	0.757858	0.86	2.55	2.02	1.81	0.499032	0.42	0.678302	12.28	7.82	10.05	2.23	6.5e-08	0.133972	15.04	20.61	17.54	17.73	1.61072	1.1e-13	0.0824692	4.51	12.94	5.82	7.75667	2.61911	2.8e-06	0.189465	13.85	46.5	5.85	22.0667	12.433	2.3e-15	0.0717936	1.68	1.42	2.27	1.79	0.251462	0.35	0.659754	3.36	3.48	4.37	3.73667	0.318556	0.0019	0.307786	2.67	3.36	4.2	3.41	0.44238	0.0017	0.307786	4.32	4.29	3.86	4.15667	0.148586	0.0003	0.267943	8.47	9.01	6.51	7.99667	0.759503	5.9e-07	0.176777
estExt_C_180024	An16g08980.Aspni5_55052	Putative regulator of fatty acid catabolism	#N/A	#N/A	27.41	37.54	33.74	32.8967	2.95452	39.01	37.23	33.81	36.6833	1.52579	0.54	1.18921	54.06	50.14	41.79	48.6633	3.61818	0.05	1.6245	68.52	142.16	105.34	36.82	0.00014	0.406126	155.87	205.26	179.06	180.063	14.2665	4e-15	0.189465	182.08	174.48	158.7	171.753	6.88554	2.4e-13	0.217638	279	248.16	168.17	231.777	33.0259	4.9e-20	0.153893	190.76	198.97	179.24	189.657	5.72221	1.6e-16	0.176777	127.36	100.06	95.71	107.71	9.90492	2.1e-05	0.406126	133.43	98.42	104.05	111.967	10.854	3e-06	0.378929	200.35	180.83	176.7	185.96	7.29311	1.3e-15	0.189465	128.84	110.68	74.77	104.763	15.8865	1.3e-07	0.329877	46.56	61.71	46.11	51.46	5.12665	0.0076	0.539614	54.22	58.66	55.15	56.01	1.35192	0.0029	0.50698	73.18	32.85	44.68	50.2367	11.9692	0.16	0.702222	91.27	87.24	89.255	2.015	0.00056	0.435275	104.78	48.05	62.14	71.6567	17.0538	0.021	0.607097	194.08	103.12	126.89	141.363	27.2369	1.4e-09	0.287175	87.04	54.49	87.76	76.43	10.972	0.0083	0.566442	149.91	163.77	177.17	163.617	7.86966	6.4e-14	0.203063	158.67	167.07	143.3	156.347	6.95945	1.8e-13	0.217638	174.09	181.33	234.22	196.547	18.9523	1.2e-19	0.153893	162.05	172.13	169.14	167.773	2.989	1.1e-15	0.189465	147.33	132.05	121.77	133.717	7.42545	1.4e-08	0.307786
CADANGAG00013360	An16g08960	0	#N/A	#N/A	0.48	0.54	0.57	0.53	0.0264575	0.48	0.66	0.42	0.52	0.072111	0.94	1.04391	0.55	0.61	0.42	0.526667	0.0560753	0.9	1.06807	7.76	7.61	7.685	0.075	2.3e-15	0.0883883	1.57	1.78	2.26	1.87	0.204206	6.1e-05	0.307786	3.14	2.59	2.31	2.68	0.24379	2.7e-07	0.217638	2.44	2.4	2.42	2.42	0.011547	1.1e-06	0.233258	2.66	2.15	1.96	2.25667	0.208992	1.1e-06	0.25	4.08	3.22	3.36	3.55333	0.266417	1.4e-08	0.203063	3.8	3.95	6.96	4.90333	1.02924	9.4e-13	0.133972	3.49	3.03	3.08	3.2	0.145717	1.8e-09	0.176777	2.82	2.72	1.68	2.40667	0.364478	4.8e-07	0.233258	1.07	1.23	0.69	0.996667	0.160139	0.017	0.435275	1.39	1.42	0.96	1.25667	0.148586	0.0017	0.378929	1.11	1.91	0.91	1.31	0.305505	0.013	0.435275	8.63	7.05	7.84	0.79	7.1e-17	0.0769465	8.36	9.28	6.29	7.97667	0.884163	9e-19	0.0883883	3.83	9.06	8.29	7.06	1.63022	3.1e-17	0.0947323	4.31	13.01	5.58	7.63333	2.71322	1.7e-17	0.0947323	2.49	2.68	2.85	2.67333	0.103976	5.9e-08	0.203063	4.07	4.51	3.63	4.07	0.254034	1.8e-12	0.133972	5.56	3.27	4.33	4.38667	0.661673	2.9e-15	0.108819	3.73	3.75	3.6	3.69333	0.0470225	4e-12	0.143587	4.6	4.97	4.04	4.53667	0.270329	7.8e-12	0.143587
estExt_GeneWisePlus.C_180081	An16g08950.Aspni5_214466	Ortholog of A. nidulans FGSC A4 : AN1424, A. fumigatus Af293 : Afu8g04140, A. oryzae RIB40 : AO090103000029, A. niger ATCC 1015 : 214466-mRNA and Aspergillus wentii : Aspwe1_0043821	#N/A	#N/A	10.49	7.22	15.19	10.9667	2.31305	11.06	12.88	12.54	12.16	0.558689	0.53	1.18099	12.02	14.35	17.11	14.4933	1.4711	0.14	1.42405	12.44	7.08	9.76	2.68	0.14	1.45397	52.95	46.53	48.28	49.2533	1.91613	1.5e-13	0.233258	26.66	33.02	33.55	31.0767	2.21363	5.2e-06	0.406126	12.42	8.72	24.37	15.17	4.72238	0.4	0.817902	7.15	11.41	12.88	10.48	1.71823	0.61	1.13288	18.55	19.15	18.51	18.7367	0.206989	0.26	0.790041	16.5	23.38	17.65	19.1767	2.12772	0.15	0.742262	33.91	27.69	34.15	31.9167	2.11447	5.4e-07	0.378929	15.93	16.12	21.09	17.7133	1.68922	0.037	0.641713	5.9	8.3	11.03	8.41	1.48192	0.71	1.10957	6.97	5.09	9.71	7.25667	1.34136	0.27	1.31039	15.63	9.54	19.55	14.9067	2.91218	0.34	0.790041	13.31	13.09	13.2	0.11	0.94	0.974004	18.19	5.71	12.83	12.2433	3.61459	0.43	1.18921	13.27	8.43	8.25	9.98333	1.64415	0.17	1.34723	19.45	11.16	9.77	13.46	3.02176	0.67	1.10191	26.33	25.8	32.79	28.3067	2.24688	5.9e-06	0.406126	16.16	15.47	21.22	17.6167	1.81264	0.036	0.63728	11.67	12.25	17.99	13.97	2.01696	0.15	0.726986	8.78	7.05	10.55	8.79333	1.01038	0.43	1.20581	13.56	14.83	17.83	15.4067	1.26592	0.63	0.888843
estExt_GeneWisePlus.C_180082	An16g08940.Aspni5_214467	Has domain(s) with predicted transporter activity, role in transmembrane transport and integral to membrane, plasma membrane localization	#N/A	#N/A	24.06	43.25	23.13	30.1467	6.55716	29.03	32.14	27.3	29.49	1.41599	0.85	1.04391	21.46	28.59	25.23	25.0933	2.05939	0.64	0.907519	64.32	55.66	59.99	4.33	0.012	0.641713	27.75	40.96	24.38	31.03	5.05941	0.82	1.04681	38.08	37.67	34.36	36.7033	1.17763	0.72	0.933033	58	62.63	39.1	53.2433	7.19687	0.0009	0.602904	63.25	56.1	42.94	54.0967	5.94794	0.00027	0.582367	41.77	38.75	37.48	39.3333	1.2723	0.88	1.02811	45.42	41.06	34.94	40.4733	3.0395	0.83	0.961261	45.21	52.42	39.07	45.5667	3.85794	0.032	0.712025	45.08	49.99	33.39	42.82	4.92344	0.05	0.732043	29.83	41.04	31.7	34.19	3.46728	0.082	0.742262	26.05	29.7	23.8	26.5167	1.71909	0.94	0.978742	22.81	17.66	18.35	19.6067	1.614	0.0022	1.6358	43.24	38.56	40.9	2.34	0.45	0.858565	61.5	40.64	46.79	49.6433	6.18846	0.14	0.795536	61.42	56.01	34.93	50.7867	8.08069	0.054	0.742262	53.21	52.56	38.93	48.2333	4.65545	0.27	0.840896	57.81	62.52	45.25	55.1933	5.15424	0.00021	0.570382	53.82	60.16	46.46	53.48	3.9585	0.0003	0.578344	66.73	63.13	57.03	62.2967	2.83098	2e-08	0.435275	61.64	60.02	51.35	57.67	3.19442	4.4e-06	0.50698	46.96	44.2	39.33	43.4967	2.23049	0.38	0.864537
CADANGAG00013357	An16g08930	0	#N/A	#N/A	0.29	0.54	0.56	0.463333	0.0868588	0.63	0.3	0.48	0.47	0.0953939	0.88	1.10957	0.49	0.22	0.36	0.356667	0.0779601	0.86	0.882703	1.8	1.38	1.59	0.21	0.029	0.378929	0.49	0.08	0.41	0.326667	0.125477	0.52	1.42405	0.62	0.43	0.54	0.53	0.0550757	0.94	0.953299	0.38	0.46	0.26	0.366667	0.0581187	0.52	1.42405	0.41	0.33	0.51	0.416667	0.0520683	0.78	1.17283	0.43	0.26	0.53	0.406667	0.0788106	0.4	1.49485	0.39	0.37	0.44	0.4	0.0208167	0.42	1.48452	0.74	0.64	0.72	0.7	0.0305505	0.47	0.702222	0.79	0.88	0.68	0.783333	0.0578312	0.28	0.61132	0.74	0.42	0.44	0.533333	0.103494	0.5	0.692555	0.56	0.48	0.37	0.47	0.0550757	0.78	0.840896	0.59	0.36	0.29	0.413333	0.0906152	0.78	1.19748	1.02	0.68	0.85	0.17	0.36	0.619854	1.27	2.64	0.55	1.48667	0.61298	0.025	0.406126	0.48	1.04	0.17	0.563333	0.25458	0.87	1.09429	0.83	2.57	0.17	1.19	0.715821	0.13	0.532185	1.15	0.52	1.28	0.983333	0.234687	0.088	0.466516	1.6	1.65	1.17	1.47333	0.152352	0.006	0.329877	0.96	0.47	1.08	0.836667	0.186577	0.1	0.5	0.72	0.7	0.74	0.72	0.011547	0.31	0.615572	0.51	0.6	0.54	0.55	0.0264575	0.94	1.04391
e_gw1.18.77.1	An16g08920.Aspni5_194006	Ortholog of A. nidulans FGSC A4 : AN1421, A. fumigatus Af293 : Afu8g04170, A. oryzae RIB40 : AO090103000032, A. niger ATCC 1015 : 194006-mRNA and Aspergillus wentii : Aspwe1_0043825	#N/A	#N/A	13.43	24.14	17.37	18.3133	3.12748	14.41	22.73	15.78	17.64	2.57555	0.94	1.02669	5.58	5.31	6.85	5.91333	0.474775	5.6e-07	0.353553	11.95	14.51	13.23	1.28	0.017	1.75321	10.56	18.32	9.72	12.8667	2.73743	0.041	1.53688	13.88	17.96	15.83	15.89	1.17818	0.21	1.31951	40.06	25.68	23.56	29.7667	5.18292	0.05	0.659754	20.17	37.29	27.85	28.4367	4.95082	0.088	0.697372	22.05	20.47	17.33	19.95	1.38713	0.33	1.23114	30.4	20.4	17.15	22.65	3.98696	0.85	1.04681	12.19	14.73	11.04	12.6533	1.09011	0.033	1.55833	12.99	17.95	12.19	14.3767	1.80153	0.2	1.31951	8.83	18.13	16.68	14.5467	2.88882	0.79	1.07923	10.6	16.67	12.69	13.32	1.78035	0.5	1.18921	13.64	12.27	12.85	12.92	0.397031	0.068	1.50525	12.25	13.69	12.97	0.72	0.032	1.64718	12.43	9.62	17.04	13.03	2.16288	0.002	1.84038	22.93	14.65	10.15	15.91	3.74267	0.096	1.41421	17.18	25.89	9.45	17.5067	4.74863	0.077	1.43396	10.52	15.57	9.91	12	1.79366	0.026	1.59107	9.36	15.25	10.85	11.82	1.76812	0.029	1.59107	9.88	15.98	15.7	13.8533	1.98831	0.36	1.23114	14.1	19.94	17.39	17.1433	1.69037	0.9	1.0367	16.26	15.73	15.08	15.69	0.341223	0.071	1.45397
estExt_C_180028	An16g08910.Aspni5_55055	Ortholog of A. nidulans FGSC A4 : AN1420, A. fumigatus Af293 : Afu8g04180, A. oryzae RIB40 : AO090103000033, A. niger ATCC 1015 : 55055-mRNA and Aspergillus wentii : Aspwe1_0030799	#N/A	#N/A	74.1	78.84	89.79	80.91	4.64606	49.46	60.36	47.36	52.3933	4.0292	0.081	0.687771	48.93	60.83	53	54.2533	3.49193	0.17	0.732043	73.58	80.69	77.135	3.555	0.23	1.33793	64.46	84.34	67.3	72.0333	6.20771	0.39	1.20581	67	88.27	70.94	75.4033	6.5331	0.34	1.23114	129.36	132.97	96.03	119.453	11.7579	0.12	0.726986	105.98	129.3	114.99	116.757	6.78961	0.13	0.737135	98.36	94.37	90.47	94.4	2.2777	0.49	1.1487	93.39	91.53	77.89	87.6033	4.88626	0.38	1.18921	84.28	87.54	83.11	84.9767	1.32542	0.92	1.0274	73.25	80.58	65.08	72.97	4.47665	0.53	1.1487	53.98	72.27	57.36	61.2033	5.6187	0.67	1.11729	61.89	82.93	65.56	70.1267	6.48874	0.99	0.995712	57.06	58.42	57.42	57.6333	0.406831	0.058	1.49485	69.62	78.13	73.875	4.255	0.3	1.28343	65.79	33.51	61.1	53.4667	10.0698	0.00018	2	92.7	49.54	101.91	81.3833	16.1421	0.38	1.19748	83.72	21.44	72.71	59.29	19.19	0.0017	1.79005	79.16	93.75	76.84	83.25	5.29255	0.96	1.01537	73.33	83.73	66.53	74.53	5.00133	0.66	1.10957	92.68	89.64	79.59	87.3033	3.95525	0.44	0.846745	91.19	106.5	92.54	96.7433	4.89387	0.34	0.812252	89.94	87.79	90.27	89.3333	0.777525	0.57	1.13288
CADANGAG00013354	An16g08900	0	#N/A	#N/A	0.11	0.18	0.3	0.196667	0.0554777	0.11	0.76	0.35	0.406667	0.189766	0.23	2.14355	0.1	0.09	0.28	0.156667	0.0617342	0.94	0.920188	0.56	1.32	0.94	0.38	0.017	0.267943	0.33	0.09	0.65	0.356667	0.162207	0.28	0.524858	0.76	0.92	0.31	0.663333	0.182605	0.042	0.353553	0.44	0.74	1.2	0.793333	0.221008	0.014	0.267943	0.43	0.87	0.37	0.556667	0.157621	0.066	0.378929	1.47	1.53	1.16	1.38667	0.114649	0.00054	0.189465	1.51	1.59	3.64	2.24667	0.697049	2.2e-06	0.108819	0.32	0.66	0.9	0.626667	0.168259	0.038	0.329877	0.25	0.29	0.33	0.29	0.023094	0.59	0.697372	0.58	0.16	0.05	0.263333	0.161486	0.41	0.570382	0.64	0.56	0.39	0.53	0.0737111	0.045	0.329877	0.38	0.33	0.34	0.35	0.0152753	0.46	0.598739	0.88	1.76	1.32	0.44	0.0013	0.176777	0.94	1.48	1.43	1.28333	0.172272	0.001	0.203063	1.49	1.33	0.96	1.26	0.15695	0.00079	0.189465	1.4	1.92	0.59	1.30333	0.386968	0.001	0.203063	0.22	0.22	0.86	0.433333	0.213333	0.14	0.435275	0.35	0.4	0.28	0.343333	0.034801	0.44	0.598739	0.43	0.54	0.62	0.53	0.0550757	0.047	0.329877	0.84	0.81	0.57	0.74	0.08544	0.01	0.267943	1.19	1.38	1.08	1.21667	0.0876229	0.0011	0.203063
fgenesh1_pm.Cscaffold18000025	An16g08890.Aspni5_51255	Ortholog of A. nidulans FGSC A4 : AN1431, A. fumigatus Af293 : Afu8g04190, A. oryzae RIB40 : AO090103000034, A. niger ATCC 1015 : 51255-mRNA and Aspergillus wentii : Aspwe1_0043828	#N/A	#N/A	9.35	15.11	13.06	12.5067	1.68563	22.66	39.08	23.84	28.5267	5.28765	1.1e-05	2.46229	10.96	14.91	14	13.29	1.19425	0.61	1.15669	15.02	19.53	17.275	2.255	0.77	0.913831	26.44	27.73	19.21	24.46	2.65128	0.0031	0.550953	24.8	41.85	28.34	31.6633	5.19484	5.8e-05	0.466516	28.36	47.06	35.12	36.8467	5.46683	2.1e-07	0.353553	36.99	55.88	45.62	46.1633	5.45984	8.2e-11	0.287175	47.25	43.12	38.63	43	2.4891	7.6e-07	0.378929	58.79	52.74	58.09	56.54	1.91072	1.7e-11	0.287175	25.72	21.72	16.4	21.28	2.69943	0.028	0.632878	20.12	32.61	20.35	24.36	4.12553	0.0018	0.532185	12.35	23.16	18.43	17.98	3.12868	0.016	0.594604	17.32	28.37	20.06	21.9167	3.3222	0.00064	0.5	20.27	15.71	14.99	16.99	1.65312	0.31	0.784584	39.86	43.78	41.82	1.96	1.3e-06	0.353553	49.06	34.19	72.65	51.9667	11.1972	1.1e-09	0.307786	92.9	49.17	71.25	71.1067	12.624	1.9e-16	0.217638	68.5	46.99	68.14	61.21	7.11076	3.1e-12	0.267943	16.33	14.24	10.2	13.59	1.79918	0.89	0.960595	15.12	16.62	11.42	14.3867	1.54524	0.65	0.888843	16.48	23.78	19.83	20.03	2.1097	0.0071	0.578344	26.73	39.82	34.48	33.6767	3.80005	1.3e-07	0.353553	60.41	55.46	43.05	52.9733	5.16333	9.4e-11	0.287175
gw1.18.350.1	An16g08880.Aspni5_135590	Has domain(s) with predicted nucleic acid binding activity	#N/A	#N/A	2.4	1.63	2.71	2.24667	0.321057	2.56	3.4	2.66	2.87333	0.264911	0.39	1.34723	3.06	3.34	3.25	3.21667	0.0825295	0.2	1.54756	8.61	17.37	12.99	4.38	3.8e-07	0.217638	10.12	8.79	12.49	10.4667	1.08207	3.3e-08	0.233258	10.31	14.68	18.36	14.45	2.32668	5.9e-11	0.176777	8.41	12.38	24.57	15.12	4.862	1e-11	0.164938	11.88	12.38	13.51	12.59	0.482113	2.1e-10	0.189465	12.52	12.81	15.1	13.4767	0.815972	1.1e-08	0.233258	10.37	20.22	34.22	21.6033	6.91956	2e-15	0.133972	26.51	16.04	21.88	21.4767	3.02915	4.4e-17	0.116629	8.87	7.6	7.38	7.95	0.464363	6e-06	0.287175	1.7	3	3.05	2.58333	0.441902	0.41	0.747425	2.1	2.9	2.8	2.6	0.251661	0.43	0.757858	5.58	3.42	3.95	4.31667	0.649932	0.062	0.558644	6.38	4.54	5.46	0.92	0.023	0.5	14.07	5.94	7.07	9.02667	2.54268	3e-05	0.329877	4.77	6.99	9.97	7.24333	1.50645	0.00048	0.378929	7.09	13.35	6.96	9.13333	2.10867	3.9e-05	0.329877	14.52	11.57	15.08	13.7233	1.08874	2.2e-11	0.176777	9.51	9.44	9.76	9.57	0.0971253	1.2e-07	0.25	10.63	13.31	19.03	14.3233	2.47724	2.1e-13	0.143587	19.9	14.06	24.2	19.3867	2.9384	3.6e-17	0.116629	6.12	7.4	7.12	6.88	0.388501	0.0011	0.406126
e_gw1.18.78.1	An16g08870.Aspni5_193610	Triacylglycerol lipase	#N/A	SignalP (Braaksma et al 2010)	1.91	1.73	1.96	1.86667	0.0698411	1.88	2.68	1.75	2.10333	0.290765	0.73	1.19748	1.63	2.34	2.71	2.22667	0.316877	0.64	1.28343	18.07	61.35	39.71	21.64	7.7e-13	0.0583146	20.78	12.35	41.51	24.88	8.66379	6.1e-13	0.0769465	14.02	17.05	28.09	19.72	4.27543	3.7e-10	0.108819	39.84	36.42	63.72	46.66	8.58694	3.8e-19	0.0441942	24.98	26.12	30.88	27.3267	1.80689	5.6e-14	0.0717936	28.69	18.08	22.49	23.0867	3.07734	2e-10	0.108819	28.34	26.9	83.58	46.2733	18.658	2.7e-18	0.0507658	105.85	53.71	113.65	91.07	18.8152	3e-28	0.0220971	17.09	7.87	10.48	11.8133	2.74381	5e-07	0.164938	1.6	2.24	2.07	1.97	0.191398	0.67	0.806642	1.78	2.44	2.75	2.32333	0.286026	0.44	0.697372	3.1	2.53	2.41	2.68	0.212838	0.54	0.742262	34.25	16.88	25.565	8.685	4.9e-10	0.0883883	35.92	12.16	25.99	24.69	6.88965	4.7e-11	0.101532	30.05	12.77	51.08	31.3	11.0768	3.2e-14	0.0717936	20.25	14.94	21.8	18.9967	2.0771	5.5e-09	0.133972	32.08	26.32	47.23	35.21	6.23578	1.3e-16	0.0544094	14.91	16.45	13.66	15.0067	0.806853	8.9e-09	0.125	23.88	34.89	59.8	39.5233	10.6249	3.8e-19	0.0441942	65.53	61.84	90.45	72.6067	8.98503	1.3e-26	0.0253829	22.98	18.41	17.31	19.5667	1.73596	1.4e-09	0.116629
fgenesh1_pm.Cscaffold18000027	An16g08860.Aspni5_51257	Has domain(s) with predicted small-subunit processome localization	#N/A	#N/A	10.57	24.14	10.14	14.95	4.59668	21.15	25.18	20.79	22.3733	1.40718	0.15	1.59107	7.62	6.05	7.29	6.98667	0.477924	0.037	0.510506	17.76	14.89	16.325	1.435	0.71	1.17283	6.29	8.69	4.61	6.53	1.18389	0.0016	2.46229	7.27	13.35	9.63	10.0833	1.76972	0.076	1.70527	26.65	15.43	12.17	18.0833	4.3855	0.74	0.882703	13.52	19.61	17.12	16.75	1.76774	0.92	0.957935	10.31	10.28	8.73	9.77333	0.521739	0.011	2	22.43	8.67	6.29	12.4633	5.03047	0.12	1.56917	5.87	7.58	5.4	6.28333	0.662378	0.00098	2.63902	8.29	10.68	8.36	9.11	0.78526	0.079	1.70527	10.28	17.59	18.13	15.3333	2.53147	0.63	0.82932	10.95	13.78	15.54	13.4233	1.33697	0.94	0.962594	15.4	10.23	13.16	12.93	1.49687	0.57	1.23114	7.32	8.7	8.01	0.69	0.018	2.14355	10.27	4.42	8.76	7.81667	1.75338	0.00091	2.46229	18.87	8.46	8.09	11.8067	3.53328	0.15	1.54756	10.85	2.72	7.73	7.1	2.36797	0.00022	2.82843	7.21	7.91	4.74	6.62	0.961475	0.0031	2.2974	9.3	10.28	9.46	9.68	0.303535	0.15	1.58008	7.53	16.18	11.69	11.8	2.49765	0.62	1.18921	13.25	17.28	12.95	14.4933	1.39602	1	1.00118	12.71	11.76	11.21	11.8933	0.438115	0.13	1.56917
gw1.18.412.1	An16g08850.Aspni5_139357	Has domain(s) with predicted DNA binding activity, role in DNA replication and nuclear origin of replication recognition complex localization	#N/A	#N/A	5.8	8.35	5.91	6.68667	0.832273	9.83	10.06	9.84	9.91	0.0750555	7e-06	1.59107	7.31	7.95	8.49	7.91667	0.341044	0.024	1.30134	7.8	6.81	7.305	0.495	0.26	1.15669	6.1	7.73	5.73	6.52	0.614356	0.44	1.10191	5.99	9.27	7.19	7.48333	0.958146	0.87	1.02314	5.59	5.92	7.67	6.39333	0.645403	0.26	1.14076	4.57	7.85	6.13	6.18333	0.94723	0.19	1.16473	8.7	7.95	7.04	7.89667	0.479942	0.27	1.12506	8.1	9.79	5.78	7.89	1.16234	0.43	1.09429	5.77	6.7	6.04	6.17	0.276225	0.18	1.16473	5.67	7.41	5.53	6.20333	0.604685	0.35	1.11729	5.97	7.28	6.86	6.70333	0.386192	0.13	0.835088	6.24	5.76	7.24	6.41333	0.435941	0.35	0.888843	8.7	6.65	8.52	7.95667	0.655396	0.35	0.888843	5.61	5.25	5.43	0.18	0.0035	1.42405	7.04	5.16	6.17	6.12333	0.543211	0.00095	1.41421	5.47	10.95	5.22	7.21333	1.86973	0.11	1.19748	8.09	6.52	6.93	7.18	0.470142	0.047	1.23114	4.86	5.44	4.9	5.06667	0.187023	0.0036	1.36604	4.65	5.62	4.9	5.05667	0.290765	0.0076	1.34723	3.29	4.82	4.08	4.06333	0.441752	9e-05	1.51572	3.79	4.46	4.22	4.15667	0.195988	3.6e-05	1.55833	6.41	6.59	7.57	6.85667	0.360432	0.084	1.20581
estExt_fgenesh1_pm.C_180027	An16g08840.Aspni5_57391	Ortholog of A. nidulans FGSC A4 : AN1436, A. fumigatus Af293 : Afu8g04250, A. oryzae RIB40 : AO090103000040, A. niger ATCC 1015 : 57391-mRNA and Aspergillus wentii : Aspwe1_0043834	#N/A	#N/A	12.25	22.98	11.42	15.55	3.72272	13.43	14.17	16.07	14.5567	0.786243	1	1.00062	7.86	9.42	12.43	9.90333	1.3412	0.028	0.687771	14.92	10.13	12.525	2.395	0.008	1.59107	8.06	9.04	6.67	7.92333	0.687564	4.5e-07	2.14355	8.19	11.07	9.59	9.61667	0.831491	3.7e-05	1.85318	12.63	8.29	10.97	10.63	1.26433	0.0023	1.59107	6.31	12.38	9.52	9.40333	1.75323	7.6e-05	1.8025	10.18	9.84	8.63	9.55	0.470354	6.2e-08	2.14355	12.23	9.32	6.34	9.29667	1.70034	7.6e-08	2.14355	7.1	6.94	6.96	7	0.0503322	2.4e-09	2.46229	6.83	8.25	7.03	7.37	0.443772	1.2e-07	2.14355	5.51	8.63	9.12	7.75333	1.13055	0.00069	1.70527	5.93	7.02	8.7	7.21667	0.805654	5.9e-05	1.86607	9.41	10.2	10.98	10.1967	0.453223	0.0026	1.61328	6.66	6.69	6.675	0.015	1.3e-09	2.63902	8.08	5.85	8.17	7.36667	0.758778	2.2e-12	2.82843	10.08	8.98	10.78	9.94667	0.523874	9.9e-06	1.91853	9.06	4.01	11.04	8.03667	2.0929	1.3e-10	2.46229	7.37	6.17	5.73	6.42333	0.490079	3e-10	2.46229	6.3	7.51	6.45	6.75333	0.380803	7.4e-09	2.2974	4.42	7.18	6.29	5.96333	0.813313	1.6e-09	2.46229	6.25	8.64	7.01	7.3	0.705006	9e-07	2	9.49	9.75	9.23	9.49	0.150111	1e-06	2
gw1.18.171.1	An16g08830.Aspni5_126807	Putative SEC63 complex subunit; expression enhanced by maltose; expression induced by tunicamycin and DTT	#N/A	SignalP (Braaksma et al 2010)	101.34	69.8	95.99	89.0433	9.74483	69.81	74.78	64.63	69.74	2.93026	0.26	0.835088	71.41	63.64	72.04	69.03	2.70113	0.33	0.840896	83.56	106.16	94.86	11.3	0.32	1.19748	94.37	86.63	103.73	94.91	4.94372	0.98	1.00549	64.23	67.04	69.74	67.0033	1.59071	0.0027	1.51572	99.85	81.1	88.39	89.78	5.4571	0.64	1.07923	73.9	74.41	61.01	69.7733	4.38414	0.037	1.34723	68.88	71.54	71.72	70.7133	0.918138	7.2e-05	1.69349	99.15	88.65	61.26	83.02	11.2943	0.014	1.39474	113.74	105.7	127.58	115.673	6.38976	0.23	0.835088	134.35	209.72	201.98	182.017	23.9378	4e-07	0.50698	112.32	140.4	86.52	113.08	15.5585	0.0046	0.664343	77.95	84.4	67.65	76.6667	4.8777	0.99	1.00368	88.51	86.07	93.29	89.29	2.12041	0.75	1.06437	71.36	82.88	77.12	5.76	0.062	1.3566	76.46	70.21	79.92	75.53	2.84134	0.0013	1.54756	74.82	103.44	68.58	82.28	10.7323	0.026	1.36604	71.44	74.1	62.8	69.4467	3.41089	4.2e-05	1.72907	109.75	127.9	152.68	130.11	12.442	0.019	0.716978	87.61	102.17	123.24	104.34	10.3426	0.42	0.876606	100.23	128.09	110.3	112.873	8.14476	0.027	0.732043	88.8	84.35	77.47	83.54	3.29567	0.85	1.0367	71.43	82.89	72.59	75.6367	3.64209	0.0047	1.47427
e_gw1.18.216.1	An16g08820.Aspni5_193872	Has domain(s) with predicted ATP binding, nucleoside-triphosphatase activity, nucleotide binding activity	#N/A	#N/A	7.13	8.64	11.57	9.11333	1.30338	9.09	10.37	8.23	9.23	0.621718	0.82	1.07923	9.04	10.37	9.25	9.55333	0.412809	0.69	1.14076	13.88	13.5	13.69	0.19	0.62	0.846745	8.72	9.38	8.56	8.88667	0.250954	0.76	1.10191	7.98	11.19	9.67	9.61333	0.92708	0.79	1.08673	10.29	11.3	10.64	10.7433	0.296104	0.79	0.920188	8.61	13.39	11.19	11.0633	1.38132	0.68	0.888843	11.32	10.35	9.03	10.2333	0.663635	0.49	1.19748	9.59	9.44	5.66	8.23	1.28573	0.13	1.44393	8.84	8.8	9.03	8.89	0.070946	0.75	1.10191	7.71	8.58	7.37	7.88667	0.360293	0.52	1.19748	5.85	9.33	8.48	7.88667	1.04748	0.96	0.981459	7.97	10.66	10.06	9.56333	0.815278	0.52	0.823591	9.56	7.25	9.18	8.66333	0.71513	0.73	1.11729	7.76	9.95	8.855	1.095	0.56	1.20581	8.03	3.06	6.4	5.83	1.46275	0.0019	2	10.01	4.85	10.99	8.61667	1.90446	0.36	1.27456	11.65	1.58	10.65	7.96	3.20304	0.098	1.49485	9.19	9.61	8.34	9.04667	0.373556	0.88	1.05117	7.54	6.97	8.51	7.67333	0.449531	0.51	1.21419	6.71	8.66	8.32	7.89667	0.601397	0.84	1.06585	7.07	9.51	8.46	8.34667	0.706643	0.86	1.05995	8.62	8.5	10.6	9.24	0.680882	0.43	1.23114
gw1.18.205.1	An16g08810.Aspni5_128406	Ortholog of A. nidulans FGSC A4 : AN1439, Aspergillus wentii : Aspwe1_0117655, Aspergillus versicolor : Aspve1_0068476, Aspergillus sydowii : Aspsy1_0041958 and Aspergillus brasiliensis : Aspbr1_0177001	#N/A	#N/A	48.03	46.31	42.27	45.5367	1.70714	36.02	40.24	32.01	36.09	2.37605	0.44	0.840896	36.19	32.89	39.79	36.29	1.99249	0.55	0.870551	72.56	63.74	68.15	4.41	0.51	0.852635	44.39	46.69	47.85	46.31	1.01673	0.83	1.05263	43.35	33.6	44.53	40.4933	3.46346	0.21	1.27456	35.71	29.07	50.78	38.52	6.4227	0.17	1.30134	33.98	54.53	47.22	45.2433	6.01404	0.69	1.08673	50.51	53.46	57.19	53.72	1.93273	0.49	1.14076	68.96	61.57	65.11	65.2133	2.13393	0.58	0.90125	41.41	33.32	35.76	36.83	2.39588	0.13	1.33793	33.91	33.3	36.26	34.49	0.902349	0.096	1.36604	27.57	34.18	32.68	31.4767	2.00075	0.36	1.22264	30.67	38.15	35.38	34.7333	2.18336	0.57	1.14076	70.28	77.11	62	69.7967	4.36857	0.061	0.697372	70.52	50.22	60.37	10.15	0.58	0.876606	63.66	100.67	93.81	86.0467	11.3672	0.032	0.687771	42.5	97.59	54.53	64.8733	16.7229	0.63	0.907519	49.26	178.13	67.28	98.2233	40.2906	0.0074	0.632878	38.25	40.6	40.1	39.65	0.714726	0.37	1.19748	29.73	35.61	33.6	32.98	1.72549	0.07	1.41421	24.6	34.2	31.04	29.9467	2.82468	0.065	1.41421	36.89	49.13	34.36	40.1267	4.56053	0.63	1.10957	76.25	71.32	70.72	72.7633	1.75192	0.18	0.779165
gw1.18.312.1	An16g08800.Aspni5_133203	Has domain(s) with predicted nucleic acid binding, zinc ion binding activity and intracellular localization	#N/A	#N/A	32.89	45.09	50.75	42.91	5.2697	51.9	53.44	46.83	50.7233	1.99678	0.23	1.26576	32.24	56.09	47.97	45.4333	7.00075	0.54	1.1487	106.99	91.66	99.325	7.665	0.0015	0.550953	48.2	51.95	40.34	46.83	3.4208	0.95	0.984184	77.4	115.9	96.01	96.4367	11.116	2.9e-05	0.510506	70.52	79.5	92.83	80.95	6.48102	0.00093	0.578344	66.46	116.37	83.51	88.78	14.6467	5.7e-05	0.524858	146.11	177.73	140.15	154.663	11.661	2e-10	0.378929	88.75	115.19	84.2	96.0467	9.66137	0.00056	0.578344	73.28	59.74	77.43	70.15	5.34109	0.013	0.659754	86.05	103.51	75.26	88.2733	8.23049	2.3e-05	0.503478	51.48	78.5	69.08	66.3533	7.91825	0.00039	0.547147	51.93	66.72	64.08	60.91	4.55422	0.0041	0.607097	54.15	51.56	52.84	52.85	0.747685	0.48	0.864537	72.25	115.38	93.815	21.565	0.00066	0.535887	100.76	55.53	85.38	80.5567	13.2776	0.03	0.702222	64.77	99.81	66.29	76.9567	11.4351	0.036	0.702222	111.61	49.65	70.55	77.27	18.1992	0.07	0.742262	49.12	52.7	46.66	49.4933	1.75356	0.63	0.90125	76.63	81.66	85.05	81.1133	2.44596	0.00018	0.539614	56.83	91.42	86.99	78.4133	10.8672	3.1e-05	0.510506	82.19	86.14	83.18	83.8367	1.1866	1.4e-05	0.5	92.39	119.03	108.69	106.703	7.75419	1.5e-05	0.503478
CADANGAG00013343	An16g08790	0	#N/A	#N/A	0.95	0.68	0.54	0.723333	0.120324	0.43	0.74	1.06	0.743333	0.181873	0.94	1.06807	0.32	1.31	0.57	0.733333	0.297228	0.99	1.01677	3.42	1.26	2.34	1.08	0.094	0.406126	0	0.27	0	0.09	0.09	0.0068	11.3137	1.1	0.64	0.56	0.766667	0.168259	0.95	1.04899	0.52	1.77	0.69	0.993333	0.391422	0.83	0.864537	0.18	1.4	0.46	0.68	0.368963	0.77	1.20581	0.94	1.52	1.86	1.44	0.268576	0.45	0.68302	0.62	1.43	0.78	0.943333	0.247678	0.97	1.02101	1.43	0.79	1.16	1.12667	0.185502	0.5	0.687771	1.39	0.89	0.71	0.996667	0.203415	0.64	0.757858	1.17	0.62	0.36	0.716667	0.23877	0.78	0.823591	2.04	1	0.92	1.32	0.36074	0.16	0.466516	1.85	1.28	1.46	1.53	0.168226	0.23	0.510506	2.17	2.85	2.51	0.34	0.043	0.353553	1.36	2.11	2.55	2.00667	0.347387	0.12	0.466516	1.01	2.45	0.88	1.44667	0.503068	0.46	0.673617	1.08	3.61	0.91	1.86667	0.873047	0.2	0.539614	1.27	1.03	1.01	1.10333	0.0835331	0.52	0.692555	1.48	1.7	2.22	1.8	0.219393	0.075	0.406126	2.88	1.65	0.78	1.77	0.60918	0.034	0.353553	1.28	0.97	0.68	0.976667	0.173237	0.6	0.732043	0.91	1.45	1.92	1.42667	0.291795	0.4	0.641713
estExt_GeneWisePlus.C_180115	An16g08780.Aspni5_214476	Has domain(s) with predicted zinc ion binding activity and intracellular localization	#N/A	#N/A	11.4	14.68	26.8	17.6267	4.68338	11.74	11.93	11.01	11.56	0.280416	0.19	0.702222	15.69	21.77	15.79	17.75	2.01021	0.78	1.10191	11.35	21.05	16.2	4.85	0.3	1.36604	10.29	10.45	11.54	10.76	0.392726	0.02	1.75321	13.25	18.3	14.62	15.39	1.50779	0.3	1.31039	21.35	14.98	17.82	18.05	1.84245	0.85	1.06142	15.06	20.57	19.11	18.2467	1.64813	0.92	1.0324	14.51	14.53	13.1	14.0467	0.473369	0.025	1.68179	26.27	12.89	9.57	16.2433	5.10412	0.14	1.41421	11.18	11.21	12.61	11.6667	0.471746	0.046	1.6245	11.28	13.14	10.89	11.77	0.69419	0.075	1.54756	6.57	10.31	10.99	9.29	1.37409	0.065	1.61328	8.58	16.58	11.43	12.1967	2.341	0.45	1.24833	5.45	4.44	6.15	5.34667	0.496331	6.2e-08	3.4822	8.3	11.63	9.965	1.665	0.0061	2	12.65	5.17	7.84	8.55333	2.18855	7.9e-06	2.63902	15.05	7.18	8.53	10.2533	2.42979	0.0013	2.14355	12.76	3.33	9.23	8.44	2.75072	5.4e-06	2.82843	13.48	16.9	12.57	14.3167	1.31811	0.35	1.28343	15.65	17.95	18.6	17.4	0.894893	0.92	1.03455	12.23	22.56	27.03	20.6067	4.3826	0.4	0.80107	18.52	22.15	20.57	20.4133	1.05081	0.52	0.835088	14.44	11.87	14.1	13.47	0.805998	0.04	1.6245
CADANGAG00013341	An16g08770	0	#N/A	#N/A	0.16	0	0.35	0.17	0.10116	0.99	1.01	0.81	0.936667	0.0635959	0.065	5.27803	0	0.5	0.41	0.303333	0.153876	0.72	1.61328	2.53	1.45	1.99	0.54	0.014	0.125	0.48	0	0.25	0.243333	0.138604	0.87	0.806642	0.37	0.74	0.46	0.523333	0.111405	0.38	0.435275	1.28	0.93	0.29	0.833333	0.289847	0.11	0.25	0.92	1.13	1.53	1.19333	0.178916	0.032	0.176777	1.8	2.46	2.14	2.13333	0.190555	0.006	0.116629	0.74	0.63	2.24	1.20333	0.519305	0.051	0.203063	0.71	0.43	0.53	0.556667	0.0819214	0.27	0.353553	0.44	1.49	0.55	0.826667	0.333183	0.11	0.25	0.92	0.47	0.68	0.69	0.13	0.1	0.217638	1.51	0.27	0.63	0.803333	0.368299	0.062	0.189465	0.67	0	0.49	0.386667	0.200194	0.55	0.503478	2.01	2.87	2.44	0.43	0.0043	0.0947323	0.77	3.17	1.63	1.85667	0.702029	0.012	0.133972	0.16	3.13	1.96	1.75	0.863771	0.022	0.153893	0.75	4.86	0.58	2.06333	1.39919	0.0083	0.125	0.49	0	0.48	0.323333	0.161692	0.59	0.554785	0	1.63	0.69	0.773333	0.472382	0.13	0.25	0.71	0.23	1.16	0.7	0.268514	0.1	0.233258	0.88	1.58	0.95	1.13667	0.222586	0.033	0.164938	2.26	2.27	0.5	1.67667	0.58834	0.015	0.143587
e_gw1.18.16.1	An16g08760.Aspni5_193764	Ortholog of A. nidulans FGSC A4 : AN1443, A. fumigatus Af293 : Afu8g04310, A. oryzae RIB40 : AO090103000048, A. niger ATCC 1015 : 193764-mRNA and Aspergillus wentii : Aspwe1_0118145	#N/A	#N/A	57.37	35.93	77.12	56.8067	11.8939	165.55	164.9	144.68	158.377	6.8509	6.6e-07	3.03143	35.85	54.51	49.55	46.6367	5.58016	0.71	0.888843	128.9	249.48	189.19	60.29	7.8e-05	0.378929	119.28	170.97	92.92	127.723	22.9232	0.00083	0.466516	170.96	243.54	169.55	194.683	24.4317	2.8e-07	0.329877	174.45	196.45	196.24	189.047	7.29859	1.4e-07	0.329877	197.72	274.62	221.63	231.323	22.722	1.9e-10	0.267943	302.24	262.13	264.99	276.453	12.9197	6e-10	0.267943	250.65	219.53	184.92	218.367	18.9835	1.9e-07	0.329877	118.06	132.91	93.81	114.927	11.3954	0.0048	0.532185	120.42	151.76	119.5	130.56	10.6033	0.00027	0.466516	197.98	222.85	217.97	212.933	7.60822	2e-12	0.217638	206.53	262.84	211.92	227.097	17.9393	5.8e-13	0.217638	102.89	82.28	128.95	104.707	13.5031	0.022	0.578344	248.67	286.94	267.805	19.135	4e-09	0.25	344.82	127.43	208.75	227	63.415	1.4e-07	0.329877	330.11	199.39	136.55	222.017	57.0098	4.3e-08	0.307786	373.51	85.12	157.1	205.243	86.6613	2.5e-06	0.378929	74.51	105.34	66.37	82.0733	11.8683	0.19	0.721965	115.84	140.69	132.53	129.687	7.31309	0.00028	0.435275	161.47	207.78	194.95	188.067	13.8045	1.6e-09	0.287175	211.32	247.49	229.28	229.363	10.4415	1.1e-11	0.233258	219.19	221.17	291.48	243.947	23.7735	3.9e-09	0.287175
CADANGAG00013339	An16g08750	0	#N/A	#N/A	0.12	0.18	0.36	0.22	0.072111	0.46	0.42	0.14	0.34	0.100664	NA	1.65864	0	0.53	0.09	0.206667	0.163741	NA	0.812252	0.52	0.23	0.375	0.145	0.81	0.76313	0.33	0.18	0.18	0.23	0.05	0.96	1.06511	0.43	0.34	0.21	0.326667	0.0638575	0.77	0.752623	0.2	0	0	0.0666667	0.0666667	0.34	3.03143	0.4	0.49	0.46	0.45	0.0264575	0.45	0.524858	0.63	0.31	0.12	0.353333	0.14881	0.85	0.835088	0.1	1.18	0.17	0.483333	0.348919	0.57	0.624165	0.5	0.15	0.22	0.29	0.106927	0.82	0.790041	0	0.15	0.1	0.0833333	0.0440959	0.33	3.03143	0.46	0.5	0.86	0.606667	0.127192	NA	0.307786	0.88	0.19	0.18	0.416667	0.231685	0.34	0.435275	0.77	1.03	0.23	0.676667	0.235608	0.24	0.353553	1.1	0.8	0.95	0.15	0.11	0.267943	0.43	0.4	0.81	0.546667	0.131951	0.44	0.535887	0.23	2.18	0.98	1.13	0.567891	0.088	0.287175	0	0.54	0.41	0.316667	0.16272	0.97	1.03814	0.11	0.3	0.34	0.25	0.070946	0.94	0.913831	0.54	0.32	0	0.286667	0.156773	0.95	0.920188	0.3	0.31	0.23	0.28	0.0251661	NA	0.726986	0.61	0.18	0	0.263333	0.180954	0.9	0.864537	0.24	0.35	0.58	0.39	0.100167	0.69	0.702222
estExt_GeneWisePlus.C_180118	An16g08740.Aspni5_214477	Ortholog of A. nidulans FGSC A4 : AN1444, A. fumigatus Af293 : Afu8g04320, A. niger ATCC 1015 : 214477-mRNA, Aspergillus wentii : Aspwe1_0639017 and Aspergillus sydowii : Aspsy1_0055850	#N/A	#N/A	110.01	110.79	102.72	107.84	2.56988	128.25	148.02	130.14	135.47	6.29867	0.016	1.33793	81.42	78.15	86.59	82.0533	2.45691	0.16	0.82932	140.48	147.32	143.9	3.42	0.79	0.955945	169.65	175.88	156.01	167.18	5.86742	0.0011	0.692555	150.91	167	165.14	161.017	5.08178	0.019	0.76313	128.24	128.56	169.15	141.983	13.5836	0.14	0.835088	114.95	166.95	134.35	138.75	15.1715	0.13	0.835088	152.92	179.78	165.35	166.017	7.76098	0.25	0.876606	152.76	172.29	134.73	153.26	10.8455	0.44	0.913831	142.91	155.33	124.22	140.82	9.04128	0.11	0.82932	121.09	133.91	116.82	123.94	5.13514	0.43	0.90125	101.73	133.47	128.69	121.297	9.88016	0.018	0.752623	109.16	128.47	120.69	119.44	5.60925	0.044	0.779165	170.36	177.02	164.58	170.653	3.59411	0.00065	0.673617	126.83	147.97	137.4	10.57	0.58	0.920188	125.99	198.8	172.78	165.857	21.3016	0.13	0.840896	90.34	216.98	116.56	141.293	38.5929	0.89	0.980099	118.62	158.53	153.67	143.607	12.5719	1	1.00008	114.75	110.51	102.49	109.25	3.59479	0.84	1.03168	96.41	108.19	99.08	101.227	3.56596	0.52	1.09429	85.69	125.5	104.82	105.337	11.4951	0.71	0.950659	102.99	125.38	109.62	112.663	6.64014	0.6	0.933033	136.03	154.2	151.2	147.143	5.62375	0.49	0.920188
e_gw1.18.338.1	An16g08730.Aspni5_193767	Ortholog of A. nidulans FGSC A4 : AN1445, A. fumigatus Af293 : Afu8g04330, A. oryzae RIB40 : AO090103000050, A. niger ATCC 1015 : 193767-mRNA and Aspergillus wentii : Aspwe1_0117361	#N/A	#N/A	27.08	24.1	20.67	23.95	1.85193	20.48	20.26	17.22	19.32	1.05192	0.67	0.858565	8.18	12.99	16.48	12.55	2.40608	0.055	0.562529	60.14	32.03	46.085	14.055	0.23	0.673617	19.01	24.01	19.11	20.71	1.65025	0.47	1.24833	37.91	65.79	39.6	47.7667	9.02486	0.044	0.578344	57.42	74.93	70.23	67.5267	5.2323	0.00026	0.378929	57.99	116.96	73.08	82.6767	17.6865	6.8e-06	0.307786	39.64	47.1	35.21	40.65	3.4693	0.41	0.795536	22.47	21.18	15.16	19.6033	2.25266	0.081	1.59107	20.54	22.52	18.06	20.3733	1.29019	0.43	1.27456	35.15	48.84	35.31	39.7667	4.5369	0.096	0.628507	26.83	49.72	30.92	35.8233	7.04793	0.054	0.570382	32.34	52.32	32.53	39.0633	6.62856	0.026	0.532185	38.9	65.27	39.56	47.91	8.68209	0.027	0.528509	17.65	22.93	20.29	2.64	0.33	1.38511	13.09	36.41	21.43	23.6433	6.82226	0.35	1.30134	8.22	37.52	17.26	21	8.66243	0.15	1.49485	12.96	20.74	13.87	15.8567	2.45576	0.006	2	9.52	10.76	8.9	9.72667	0.546789	0.00036	2.63902	17.89	26.09	15.6	19.86	3.18437	0.5	1.23971	17.09	31.92	17.85	22.2867	4.82166	0.99	1.00278	22.6	40.76	22.02	28.46	6.15228	0.53	0.823591	26.33	31.98	23.39	27.2333	2.52052	0.76	1.10191
e_gw1.18.328.1	An16g08720.Aspni5_194072	Cystathionine gamma-lyase	#N/A	#N/A	25.43	30.74	33.46	29.8767	2.35791	20.6	27.48	25.36	24.48	2.03424	0.63	0.870551	11.65	14.04	16.4	14.03	1.37122	0.0034	0.50698	29.3	69.53	49.415	20.115	0.31	0.757858	15.38	17.51	16.04	16.31	0.629524	0.0016	1.95884	20.68	29.86	23.65	24.73	2.7045	0.15	1.38511	98.45	93.76	82.57	91.5933	4.71043	3.7e-07	0.353553	108.12	115.08	135.15	119.45	8.10304	4.1e-11	0.267943	122.33	116.04	121.52	119.963	1.97555	5.1e-08	0.329877	174.31	150.68	98.86	141.283	22.2815	1e-10	0.267943	27.32	26.4	26.87	26.8633	0.265602	0.47	1.19748	28.57	31.31	25.14	28.34	1.78483	0.74	1.09429	18.61	24.26	17.08	19.9833	2.18347	0.38	1.25701	18.65	24.69	17.94	20.4267	2.1415	0.37	1.26576	18.89	14.73	18.69	17.4367	1.35456	0.0082	1.82766	56.04	56.33	56.185	0.145	0.057	0.624165	56.82	32.32	67.03	52.0567	10.2991	0.2	0.757858	75.91	34.38	117.67	75.9867	24.0438	0.00026	0.466516	63.44	26.5	67.53	52.49	13.0485	0.17	0.747425	29.46	30.28	28.67	29.47	0.464794	0.85	1.05775	35.25	40.73	34.94	36.9733	1.88046	0.46	0.82932	58.08	59.99	50.26	56.11	2.97651	0.00063	0.5	88.61	109.7	97.5	98.6033	6.1131	1.7e-09	0.287175	102.67	100.83	89.13	97.5433	4.24007	2.3e-06	0.378929
fgenesh1_pm.Cscaffold18000034	An16g08710.Aspni5_51264	Has domain(s) with predicted DNA-directed RNA polymerase activity and role in transcription, DNA-dependent	#N/A	#N/A	11.55	17.67	9.55	12.9233	2.44255	19.68	21.04	21.92	20.88	0.651562	0.0013	1.7411	8.93	7.15	11.67	9.25	1.31458	0.25	0.790041	18.69	13.84	16.265	2.425	0.97	1.00975	12.58	13.69	9.38	11.8833	1.29203	0.42	1.17283	11.81	11.88	11.87	11.8533	0.0218581	0.26	1.23114	17.2	10.92	16.48	14.8667	1.98425	0.78	0.940826	9.8	20.2	12.83	14.2767	3.08813	0.93	0.978742	17.34	17.67	16.54	17.1833	0.335476	0.99	1.00292	29.29	24.4	18.85	24.18	3.01578	0.021	0.687771	9.73	12.89	9	10.54	1.19375	0.12	1.31951	9.92	11.45	10.98	10.7833	0.452487	0.26	1.23114	8.62	12.84	16.23	12.5633	2.20117	0.5	0.864537	9.11	10.21	12.87	10.73	1.11612	0.91	1.03168	20.14	18.77	18.93	19.28	0.432474	0.06	0.707107	16.82	11.6	14.21	2.61	0.86	1.04608	15.76	20.99	22.06	19.6033	1.94633	0.37	0.852635	16.22	23.62	15.42	18.42	2.61024	0.5	0.882703	16.5	31.6	16.01	21.37	5.11696	0.23	0.812252	11.47	10.83	8.44	10.2467	0.922033	0.14	1.31039	6.66	9.85	8.08	8.19667	0.922719	0.0077	1.60214	5.94	11.71	9.25	8.96667	1.67167	0.098	1.34723	10.38	10.47	10.53	10.46	0.043589	0.37	1.18921	15.47	17.38	14.97	15.94	0.734325	0.98	1.00584
Cscaffold18000045	An16g08700.Aspni5_45489	Has domain(s) with predicted nucleic acid binding, zinc ion binding activity	#N/A	#N/A	19.91	28.15	19.27	22.4433	2.85931	21.57	25.47	21.38	22.8067	1.3328	0.47	1.08673	16.93	21.25	21.46	19.88	1.47625	0.78	0.962594	31.24	26.42	28.83	2.41	0.97	0.992404	18.57	21.81	20.31	20.23	0.936162	0.077	1.18921	19.59	29.11	21.91	23.5367	2.86602	0.39	1.09429	32.24	25.02	28.82	28.6933	2.0852	0.091	0.846745	22.16	31.45	25.15	26.2533	2.73795	0.37	0.913831	36.14	40.15	37.84	38.0433	1.16204	0.0078	0.790041	46.46	37.32	31.79	38.5233	4.27739	0.00099	0.752623	20.17	19.9	22.22	20.7633	0.732492	0.12	1.16473	22.52	26.02	25.15	24.5633	1.05208	0.6	0.944092	13.92	20.41	17.29	17.2067	1.87396	0.38	1.10191	16.29	18.94	19.15	18.1267	0.920332	0.58	1.06807	18.13	19.54	22.5	20.0567	1.28769	0.096	1.18921	26.87	26.33	26.6	0.27	0.92	0.984866	32.35	25.8	33.45	30.5333	2.38787	0.67	0.957935	26.91	33.53	29.12	29.8533	1.94589	0.52	0.936272	28.96	34.54	23.62	29.04	3.15259	0.71	1.03886	15.73	18.24	18.57	17.5133	0.896741	0.0018	1.32869	20.23	22.88	20	21.0367	0.924055	0.42	1.08673	17.31	23.81	20.31	20.4767	1.87824	0.92	1.01185	22.86	24.04	22.9	23.2667	0.386839	0.53	0.93368	31.95	32.15	32.99	32.3633	0.318608	0.12	0.864537
Cscaffold18000048	An16g08690.Aspni5_45492	Ortholog of Aspergillus tubingensis : Asptu1_0075844, Aspergillus brasiliensis : Aspbr1_0674016, Aspergillus acidus : Aspfo1_0218225 and A. niger ATCC 1015 : 45492-mRNA	#N/A	#N/A	0.39	0.17	0.36	0.306667	0.0688799	0.27	0.25	0.33	0.283333	0.024037	0.92	0.95396	0.1	0.35	0.36	0.27	0.085049	0.8	0.895025	0.7	0.61	0.655	0.045	0.15	0.619854	0.2	0.34	0.23	0.256667	0.0425572	0.38	1.34723	0.44	0.85	0.7	0.663333	0.119768	0.041	0.562529	1.01	1.68	1.21	1.3	0.198578	3.7e-07	0.267943	1.4	2.49	1.47	1.78667	0.352247	4e-11	0.189465	1.78	1.83	1.78	1.79667	0.0166667	9e-09	0.233258	2.47	2.49	1.76	2.24	0.240069	6.8e-12	0.189465	0.27	0.21	0.4	0.293333	0.0560753	0.75	1.12506	0.29	0.53	0.36	0.393333	0.0712585	0.65	0.852635	0.23	0.47	0.31	0.336667	0.0705534	0.63	0.835088	0.29	0.54	0.43	0.42	0.0723418	0.24	0.678302	0.26	0.44	0.31	0.336667	0.0536449	0.98	1.01255	0.46	0.54	0.5	0.04	0.43	0.747425	0.44	1.07	0.58	0.696667	0.190992	0.075	0.607097	0.45	0.71	0.76	0.64	0.0960902	0.11	0.628507	0.66	0.99	0.6	0.75	0.121244	0.043	0.574349	0.13	0.22	0.26	0.203333	0.0384419	0.15	1.61328	0.26	0.27	0.22	0.25	0.0152753	0.42	1.33793	0.37	0.39	0.3	0.353333	0.0272845	0.56	0.817902	0.58	0.68	0.45	0.57	0.0665833	0.041	0.550953	0.83	0.67	0.91	0.803333	0.0705534	0.0092	0.5
e_gw1.18.475.1	An16g08680.Aspni5_194055	Protein of unknown function; expression induced by tunicamycin and DTT	#N/A	#N/A	37.52	28.5	25.77	30.5967	3.55024	50.47	29.72	43.07	41.0867	6.07154	0.19	1.43396	48.53	19.15	29.88	32.52	8.58338	0.63	1.17283	13.67	18.63	16.15	2.48	0.0011	2.46229	27.76	20.47	21.88	23.37	2.23242	0.18	1.40444	18.46	10.41	15.42	14.7633	2.34692	0.00031	2.2974	11.81	11.03	11.1	11.3133	0.249154	3.4e-06	3.03143	15.85	10.78	12.38	13.0033	1.4964	0.00013	2.46229	20.4	21.17	21.88	21.15	0.427356	0.004	1.94531	15.64	16.28	15.2	15.7067	0.313546	5.4e-05	2.46229	23.62	18.02	18.29	19.9767	1.82333	0.04	1.65864	9.18	7.17	12.63	9.66	1.59433	3.5e-07	3.24901	54.72	26.03	43.18	41.31	8.3347	0.056	0.607097	50.82	30.29	52.96	44.69	7.22645	0.042	0.590496	60.31	43.91	34.18	46.1333	7.62456	0.21	0.707107	24.19	22.45	23.32	0.87	0.13	1.53688	16.63	27.28	24.05	22.6533	3.1527	0.017	1.75321	20.33	29.03	17.92	22.4267	3.37417	0.022	1.72907	14.57	23.16	17.44	18.39	2.5248	0.00045	2.2974	27.33	25.31	26.88	26.5067	0.612273	0.51	1.20581	16.32	12.2	15.15	14.5567	1.22578	0.0015	2.14355	15.69	8.86	10.6	11.7167	2.04918	0.00033	2.2974	11.41	10.7	12.05	11.3867	0.389886	4.5e-05	2.63902	17.97	14.12	14.86	15.65	1.17951	0.00012	2.46229
estExt_fgenesh1_pm.C_180034	An16g08670.Aspni5_57394	Ortholog of A. nidulans FGSC A4 : AN1450, A. fumigatus Af293 : Afu8g04380, A. oryzae RIB40 : AO090103000513, A. niger ATCC 1015 : 57394-mRNA and Aspergillus wentii : Aspwe1_0639061	#N/A	#N/A	191.91	117.13	153.72	154.253	21.5888	265.04	247.14	232.23	248.137	9.48453	0.07	1.70527	312.48	238.65	184.51	245.213	37.0872	0.066	1.75321	75.37	153.61	114.49	39.12	0.1	1.69349	185.87	183.04	170.86	179.923	4.60472	0.82	0.920188	184.71	170.69	162.24	172.547	6.55262	0.96	1.0196	185.05	231.51	150.79	189.117	23.3904	0.69	0.876606	278.47	211.88	246.38	245.577	19.2271	0.14	0.655197	441.9	361.54	375.53	392.99	24.7862	0.016	0.528509	334.43	380.34	474.37	396.38	41.1856	0.0074	0.5	188.81	202.05	137.36	176.073	19.7304	0.89	0.948027	141.73	158.29	105.73	135.25	15.5148	0.59	1.18921	170.25	169.46	158.36	166.023	3.83845	0.46	0.779165	190.82	220.87	175.01	195.567	13.4497	0.22	0.68302	176.15	195.73	149.07	173.65	13.5275	0.9	0.946058	120.08	126.29	123.185	3.105	0.24	1.47427	103.48	120.88	103.76	109.373	5.7539	0.023	1.84038	136.86	84.69	328.96	183.503	74.2713	0.99	1.00521	89.71	46.01	172.13	102.617	36.9752	0.012	1.93187	168.37	172.33	115.22	151.973	18.4122	0.87	1.06511	122.82	141.73	99.81	121.453	12.1205	0.4	1.30134	123.36	122.38	126.93	124.223	1.38259	0.69	1.14076	163.08	231.54	153.23	182.617	24.6264	0.55	0.823591	223.44	173.47	179.69	192.2	15.7229	0.99	1.00285
CADANGAG00013330	An16g08660	Ortholog of Aspergillus tubingensis : Asptu1_0056165, Aspergillus brasiliensis : Aspbr1_0054876 and Aspergillus acidus : Aspfo1_0060312	#N/A	#N/A	0.46	0.91	0.78	0.716667	0.133708	0.86	0.77	0.77	0.8	0.03	0.8	1.20581	0.68	1.05	0.09	0.606667	0.279543	0.92	0.913831	3.62	4.31	3.965	0.345	0.0085	0.233258	0.41	0.27	0.26	0.313333	0.0484195	0.15	2.46229	0.43	0.68	0.21	0.44	0.135769	0.29	1.87905	0.35	0.96	0.87	0.726667	0.190117	0.9	1.10191	1.12	0.39	0.83	0.78	0.212211	0.9	0.913831	0.81	1.01	1.92	1.24667	0.341581	0.63	0.757858	0.97	0.88	1.55	1.13333	0.209947	0.69	0.795536	1.11	0.98	0.77	0.953333	0.0990511	0.74	0.80107	1.59	0.81	1	1.13333	0.234829	0.45	0.641713	1.51	0.82	0.48	0.936667	0.303003	0.44	0.61132	1.44	1.33	0.96	1.24333	0.145182	0.23	0.5	2.39	2.47	1.48	2.11333	0.317508	0.066	0.353553	2.29	4.28	3.285	0.995	0.015	0.25	2.29	13.83	1.13	5.75	4.05385	8.8e-05	0.153893	1.46	4.89	2.63	2.99333	1.00668	0.02	0.307786	0.59	4.89	1.31	2.26333	1.32968	0.098	0.435275	1.18	1.21	0.79	1.06	0.135277	0.57	0.697372	1.62	0.81	1.29	1.24	0.23516	0.36	0.582367	1.52	2.35	1.27	1.71333	0.326411	0.068	0.378929	2.25	1.83	1.32	1.8	0.268887	0.071	0.378929	2.36	1.84	1.57	1.92333	0.231828	0.14	0.466516
e_gw1.18.163.1	An16g08650.Aspni5_193722	Ortholog of A. nidulans FGSC A4 : AN1451, A. fumigatus Af293 : Afu8g04390, A. oryzae RIB40 : AO090103000064, A. niger ATCC 1015 : 193722-mRNA and Aspergillus wentii : Aspwe1_0116823	#N/A	#N/A	27.55	19.15	22.17	22.9567	2.45656	19.04	19.52	19.1	19.22	0.150997	0.62	0.888843	38.81	31.57	29.23	33.2033	2.88357	0.022	1.58008	19.9	34.8	27.35	7.45	0.83	1.06363	25.39	30.83	22.66	26.2933	2.40134	0.81	0.944092	18.9	17.99	16.22	17.7033	0.786815	0.037	1.48452	23.24	18.33	17.52	19.6967	1.78703	0.24	1.26576	21.88	21.01	14.72	19.2033	2.25569	0.25	1.25701	21.32	15.98	14.18	17.16	2.14392	0.00085	1.8025	12.62	17.07	15.53	15.0733	1.30474	0.00012	1.97247	28.94	29.69	18.95	25.86	3.46178	0.88	0.963262	17.64	13.66	11.55	14.2833	1.78544	0.0051	1.68179	12.31	14.84	12.1	13.0833	0.880423	0.05	1.48452	21.59	21.59	18.07	20.4167	1.17333	0.93	0.972655	25.9	28.08	22.44	25.4733	1.64204	0.89	0.961927	19.33	16.69	18.01	1.32	0.06	1.49485	25.52	34.15	22.66	27.4433	3.45347	0.68	1.08673	22.72	38.61	21.14	27.49	5.57868	0.77	1.06807	15.97	37.22	16.99	23.3933	6.9196	0.11	1.33793	30.43	35.47	24.44	30.1133	3.18802	0.28	0.80107	15.95	17.61	13.07	15.5433	1.32626	0.028	1.52626	11.22	10.64	16.42	12.76	1.83764	0.0058	1.65864	15.84	16.5	13.75	15.3633	0.828861	0.049	1.45397	20.81	19.86	13.49	18.0533	2.29809	0.011	1.59107
estExt_GeneWisePlus.C_180139	An16g08640.Aspni5_214483	Has domain(s) with predicted nucleic acid binding, nucleotide binding activity	#N/A	#N/A	12.48	20.82	10.93	14.7433	3.0711	18.36	20.21	16.87	18.48	0.96604	0.27	1.33793	8.31	6.56	9.72	8.19667	0.913972	0.044	0.607097	15.06	12.27	13.665	1.395	0.25	1.37554	9.29	13.03	6.78	9.7	1.81583	0.029	1.64718	11.11	15.14	14.26	13.5033	1.22333	0.37	1.24833	36.81	16.53	17.37	23.57	6.62444	0.091	0.673617	14.75	22.46	17.6	18.27	2.25076	0.59	0.870551	13.3	11.97	11.77	12.3467	0.48015	0.031	1.60214	25.7	13	8.93	15.8767	5.05024	0.41	1.21419	7.14	8.59	6.35	7.36	0.655922	0.00043	2.14355	8.95	11.3	9.78	10.01	0.688065	0.068	1.52626	8.1	18.3	19.7	15.3667	3.65574	0.49	0.823591	9.45	9.27	14.94	11.22	1.86073	0.67	1.13288	17.57	12.53	15.17	15.09	1.45547	0.91	1.04102	10.42	11.14	10.78	0.36	0.071	1.60214	10.08	7.73	10.31	9.37333	0.824345	0.00079	2	18.45	10.63	7.58	12.22	3.23704	0.086	1.48452	9.64	10.31	8.86	9.60333	0.41898	0.00076	2	9.89	9.81	6.17	8.62333	1.22688	0.01	1.79005	9.36	11.19	9	9.85	0.678012	0.07	1.53688	8.22	14.94	11.89	11.6833	1.94265	0.52	1.18099	12.12	12.85	13.04	12.67	0.280416	0.66	1.12506	11.91	9.89	10.02	10.6067	0.652746	0.013	1.72907
e_gw1.18.258.1	An16g08630.Aspni5_193828	Ortholog of A. nidulans FGSC A4 : AN1453, A. fumigatus Af293 : Afu8g04410, A. niger ATCC 1015 : 193828-mRNA, Aspergillus wentii : Aspwe1_0117354 and Aspergillus versicolor : Aspve1_0079463	#N/A	#N/A	9.31	12.76	14.92	12.33	1.63368	11.85	13.78	13.48	13.0367	0.59962	0.56	1.12506	10.24	12.96	12.69	11.9633	0.865185	0.83	1.05409	16.79	20.17	18.48	1.69	0.43	0.846745	19.36	20.66	18.63	19.55	0.593661	0.015	0.673617	15.14	22.13	20.32	19.1967	2.09455	0.061	0.737135	20.62	18.78	25.06	21.4867	1.86395	0.0037	0.628507	17.25	23.67	22.59	21.17	1.98464	0.0026	0.624165	23.94	20.99	20.31	21.7467	1.1141	0.087	0.757858	21.71	23.02	20.46	21.73	0.739076	0.046	0.732043	18.68	15.46	17.13	17.09	0.929749	0.14	0.779165	13.44	15.2	13.52	14.0533	0.573798	0.62	0.907519	7.56	11.6	11.6	10.2533	1.34667	0.93	1.02101	9.44	10.07	11.62	10.3767	0.647723	0.93	1.02456	12.11	8.56	11.13	10.6	1.05851	0.26	1.23971	15.47	13.91	14.69	0.78	0.94	0.980099	22.16	9.45	15.81	15.8067	3.66906	0.9	1.02598	23.8	12.25	17.33	17.7933	3.34224	0.3	0.840896	26.16	9.67	17.64	17.8233	4.76114	0.62	0.920188	16.07	18.83	15.95	16.95	0.940638	0.11	0.757858	14.62	16.12	18.62	16.4533	1.16667	0.12	0.76313	11.1	15.78	16.93	14.6033	1.78285	0.15	0.784584	16.31	17.01	18.05	17.1233	0.505481	0.029	0.697372	16.78	15.82	17.2	16.6	0.408412	0.68	0.926588
gw1.18.253.1	An16g08620.Aspni5_130357	Ortholog of A. nidulans FGSC A4 : AN1456, A. fumigatus Af293 : Afu8g04420, A. oryzae RIB40 : AO090103000067, A. niger ATCC 1015 : 130357-mRNA and Aspergillus wentii : Aspwe1_0043856	#N/A	#N/A	10.1	9.8	12.93	10.9433	0.997101	13.27	11.61	13.15	12.6767	0.534457	0.34	1.23114	8.95	11.41	12.57	10.9767	1.06723	0.77	1.08673	14.38	10.84	12.61	1.77	0.68	1.10957	23.95	18.99	20.87	21.27	1.44573	0.00098	0.550953	15.61	19.28	18.48	17.79	1.1142	0.062	0.702222	13.54	9.71	17.17	13.4733	2.15377	0.64	0.90125	7.52	13.77	11.38	10.89	1.82078	0.69	1.09429	16.82	20.66	17.77	18.4167	1.15471	0.23	0.80107	16.21	18.49	13.24	15.98	1.5199	0.55	0.888843	14.6	14.04	15.97	14.87	0.573265	0.25	0.795536	12.43	12.14	14.94	13.17	0.888951	0.48	0.858565	6.27	8.15	9.91	8.11	1.05097	0.57	1.14076	8.2	7.14	9.89	8.41	0.80077	0.63	1.12506	12.61	9.32	13.76	11.8967	1.33042	0.96	0.98214	9.98	12.42	11.2	1.22	0.57	1.1487	15.49	4.4	11.91	10.6	3.26773	0.092	1.36604	10.82	9.18	11.16	10.3867	0.611265	0.18	1.29235	21.15	6.34	12.41	13.3	4.29838	0.65	1.09429	13.15	13.81	15.94	14.3	0.841843	0.27	0.795536	13.52	12.79	15.41	13.9067	0.780648	0.29	0.806642	7.34	9.54	10.51	9.13	0.937781	0.63	1.10957	6.7	8.25	7.96	7.63667	0.475757	0.09	1.39474	11.35	12.96	16.44	13.5833	1.50205	0.97	1.00905
estExt_GeneWisePlus.C_180146	An16g08610.Aspni5_214488	Ortholog(s) have role in chanoclavine-I biosynthetic process, emericellamide A biosynthetic process	#N/A	#N/A	13.05	12.39	14.25	13.23	0.544426	0.89	1.67	1.5	1.35333	0.236807	1.5e-05	0.108819	11.77	3.94	8.67	8.12667	2.27659	0.57	0.678302	2.13	2.33	2.23	0.1	0.0004	7.46426	0.47	0.62	0.69	0.593333	0.0648931	2.3e-10	24.2515	0.36	0.18	0.23	0.256667	0.0536449	2.4e-15	55.7152	0.19	0.19	0.16	0.18	0.01	1.3e-16	84.4485	0.03	0.19	0.1	0.106667	0.0463081	3.4e-19	137.187	0.16	0.2	0.11	0.156667	0.0260342	8.2e-19	111.43	0.16	0.13	0.15	0.146667	0.00881917	1e-18	119.428	0.45	0.75	0.96	0.72	0.147986	1.3e-09	19.6983	0.36	0.54	0.12	0.34	0.121655	1.8e-13	42.2243	0.14	0.18	0.19	0.17	0.0152753	3.9e-15	68.5935	0.47	0.41	1.38	0.753333	0.313812	9.4e-08	14.9285	8.62	8.06	11.47	9.38333	1.05578	0.53	1.50525	3.61	3.16	3.385	0.225	0.0082	4.59479	5.34	2.87	1.97	3.39333	1.00741	0.0009	5.27803	1.31	3.89	1.1	2.1	0.897051	1.7e-05	8.57419	1.19	2.47	1.89	1.85	0.370045	3.2e-06	9.84916	0.66	0.66	0.76	0.693333	0.0333333	1.8e-09	19.6983	0.16	0.28	0.17	0.203333	0.0384419	2.2e-15	68.5935	0.21	0.17	0.15	0.176667	0.0176383	1.5e-15	68.5935	0.45	0.12	0.48	0.35	0.115326	1.5e-12	36.7583	0.16	0.08	0.35	0.196667	0.0800694	3.3e-17	84.4485
CADANGAG00013324	An16g08600	0	#N/A	#N/A	1.46	0.9	1.88	1.41333	0.283862	3.4	2.58	3.09	3.02333	0.239049	0.0032	2.2974	2.16	2.84	2.88	2.62667	0.233619	0.021	1.94531	4.69	4.6	4.645	0.045	0.00071	0.406126	2.82	1.52	2.25	2.19667	0.376224	0.23	0.702222	3.3	3.02	4.23	3.51667	0.365711	0.0027	0.466516	1.89	2.58	3.33	2.6	0.415812	0.095	0.628507	2.54	3.97	2.58	3.03	0.470142	0.0093	0.514057	9.94	10.47	13.34	11.25	1.05614	7.8e-15	0.176777	8.64	11.34	8.32	9.43333	0.957798	1.4e-12	0.203063	3.68	3.19	4.85	3.90667	0.49242	0.00016	0.406126	3.79	3.87	2.49	3.38333	0.447263	0.0018	0.466516	2.2	2.21	2.97	2.46	0.255016	0.01	0.5	3.1	2.56	2.72	2.79333	0.160139	0.0025	0.435275	3.49	3.26	3.79	3.51333	0.153442	0.0024	0.435275	4.52	4.24	4.38	0.14	0.00055	0.378929	10.12	6.68	6.65	7.81667	1.1517	8.7e-10	0.25	5.09	12.89	4	7.32667	2.79941	2.3e-08	0.267943	9.4	14.48	6.01	9.96333	2.46125	1.5e-12	0.203063	3.75	2.36	2.96	3.02333	0.402506	0.0077	0.5	2.54	2.29	2.77	2.53333	0.138604	0.056	0.582367	1.88	2.77	3.51	2.72	0.471204	0.0084	0.5	2.59	2.6	2.34	2.51	0.085049	0.039	0.566442	6.77	11.92	9.04	9.24333	1.49015	1.6e-12	0.203063
CADANGAG00013323	An16g08590	Ortholog of Aspergillus brasiliensis : Aspbr1_0125132	#N/A	#N/A	6.06	7.58	4.44	6.02667	0.906593	6.29	5.71	6.34	6.11333	0.202183	0.8	1.08673	7.98	5.18	5.74	6.3	0.855414	0.64	1.15669	8.84	7.97	8.405	0.435	0.79	0.913831	4.33	2.75	4.22	3.76667	0.509324	0.026	1.69349	4.17	4.38	4.38	4.31	0.07	0.048	1.59107	2.76	2.68	4.97	3.47	0.750355	0.005	1.91853	3.5	5.09	2.87	3.82	0.66053	0.026	1.67018	12.93	12.57	12.8	12.7667	0.105251	0.037	0.632878	10.4	17.53	9.63	12.52	2.51484	0.032	0.624165	5.81	5.2	6.76	5.92333	0.453884	0.76	1.09429	5.48	5.59	4.17	5.08	0.456107	0.42	1.23114	3.37	3.47	3.77	3.53667	0.120185	0.18	1.42405	5.79	4.07	3.84	4.56667	0.61526	0.7	1.12506	10.18	10.11	10.83	10.3733	0.229226	0.047	0.615572	10.46	8.91	9.685	0.775	0.24	0.726986	13.87	17.34	15.21	15.4733	1.01032	0.0014	0.503478	7.26	19.7	5.5	10.82	4.46897	0.18	0.732043	12.64	26.04	9.53	16.07	5.0652	0.0017	0.510506	4.46	4.77	5.68	4.97	0.366106	0.38	1.25701	5.33	3.58	4.43	4.44667	0.50525	0.2	1.37554	4.82	4.87	4.28	4.65667	0.188886	0.53	1.18099	5.31	3.74	3.66	4.23667	0.537163	0.21	1.37554	7.65	13.91	10.16	10.5733	1.81889	0.15	0.712025
CADANGAG00013322	An16g08580	Ortholog of A. nidulans FGSC A4 : AN11304, Aspergillus wentii : Aspwe1_0043859, Aspergillus versicolor : Aspve1_0079468, Aspergillus zonatus : Aspzo1_2091053 and Aspergillus sydowii : Aspsy1_0041938	#N/A	#N/A	309.98	331.19	275.62	305.597	16.1907	373.27	401.69	428.99	401.317	16.0861	0.087	1.39474	207.16	213.45	249.46	223.357	13.1774	0.28	0.795536	330.76	245.88	288.32	42.44	0.16	1.3566	230.12	223	195.9	216.34	10.4246	0.021	1.51572	199.66	164.93	181.8	182.13	10.027	0.0002	1.90528	230.55	179.84	156.79	189.06	21.786	0.0016	1.7411	206.72	176.78	160.96	181.487	13.4178	0.0012	1.75321	150.02	137.9	126.58	138.167	6.76786	5.1e-11	3.03143	191.12	147.42	133.97	157.503	17.251	3.3e-08	2.46229	211.98	222.76	172.79	202.51	15.1823	0.006	1.6358	188.64	166.07	150.25	168.32	11.1392	0.00027	1.89212	248.3	219.77	242.42	236.83	8.69725	0.76	1.07923	242.67	239.34	230.75	237.587	3.55093	0.66	1.10957	227.42	292.35	248.82	256.197	19.1031	0.26	1.26576	207.43	171.39	189.41	18.02	0.0012	1.89212	190.33	390.79	245.41	275.51	59.7929	0.044	1.42405	238.02	266.24	167.95	224.07	29.2186	0.0019	1.71713	146.08	360.48	195.15	233.903	64.8542	0.00081	1.76541	264.16	235.93	171.37	223.82	27.462	0.054	1.43396	161.5	179.23	164.09	168.273	5.52912	0.00043	1.86607	146.96	171.23	136.32	151.503	10.3305	0.00041	1.85318	169.35	203.93	145.64	172.973	16.9241	0.0022	1.71713	212.14	183.43	167.38	187.65	13.0922	3.1e-05	2
fgenesh1_pm.Cscaffold18000037	An16g08570.Aspni5_51267	Oligosaccharyltransferase complex subunit; putative transmembrane protein localised in the ER; expression enhanced by maltose	#N/A	SignalP (Braaksma et al 2010)	67.48	41.62	80.51	63.2033	11.4284	51.69	51.13	50.28	51.0333	0.409892	0.58	0.858565	72.01	60.77	73	68.5933	3.92209	0.55	1.18099	52.03	63.97	58	5.97	0.22	1.38511	91.47	78.08	93.07	87.54	4.7525	0.27	0.773782	59.28	77.78	74.31	70.4567	5.6774	0.93	1.02669	49.85	41.87	81.7	57.8067	12.1667	0.41	1.22264	36.23	58.01	52.62	48.9533	6.54918	0.14	1.39474	60.07	59.65	54.39	58.0367	1.82736	0.072	1.46409	51.62	63.86	45.92	53.8	5.2923	0.045	1.52626	59.79	52.94	65.13	59.2867	3.52794	0.58	1.1487	89.08	128.57	152.07	123.24	18.3779	0.0028	0.532185	46.39	75.46	63.61	61.82	8.43938	0.62	0.870551	46.93	49.76	56.15	50.9467	2.72692	0.82	1.07177	91.1	83.79	107.75	94.2133	7.08966	0.17	0.716978	46.48	48.39	47.435	0.955	0.074	1.55833	48.35	22.68	45.29	38.7733	8.09501	0.00016	2.14355	39.93	27.02	41.11	36.02	4.51287	0.00021	2.14355	64.7	14.46	43.64	40.9333	14.566	0.00043	2	68.11	64.76	95.16	76.01	9.62371	0.58	0.864537	63.19	58.99	93.45	71.8767	10.8546	0.7	0.90125	47.51	73.96	75.26	65.5767	9.04113	0.68	0.90125	47.2	54.63	52.27	51.3667	2.1919	0.47	1.19748	55.21	56.85	65.7	59.2533	3.25792	0.2	1.33793
gw1.18.177.1	An16g08560.Aspni5_127247	Ortholog(s) have role in cleistothecium development and signalosome localization	#N/A	#N/A	36.3	34.59	39.47	36.7867	1.4296	26.15	26.32	25.96	26.1433	0.103976	0.11	0.757858	24.12	28.48	34.08	28.8933	2.88262	0.41	0.846745	49.32	58.05	53.685	4.365	0.51	0.870551	38.96	38.03	45.21	40.7333	2.25438	0.87	0.965267	43.7	52.24	51.14	49.0267	2.6822	0.37	0.858565	26.26	27.23	58.62	37.37	10.6287	0.59	1.10957	22.57	49.3	41.07	37.6467	7.90385	0.71	1.07177	60.67	70.01	72.18	67.62	3.53101	0.041	0.732043	51.56	70.05	50.82	57.4767	6.29029	0.24	0.82932	46.01	45.16	52.63	47.9333	2.36112	0.27	0.82932	53.86	59.54	63.92	59.1067	2.91214	0.0045	0.646176	14.66	29.39	26.04	23.3633	4.45783	0.079	1.3566	20.3	25.75	23.15	23.0667	1.57383	0.058	1.38511	39.91	40.88	44.27	41.6867	1.32167	0.78	0.940174	58.51	57.16	57.835	0.675	0.11	0.747425	61.07	75.51	75.75	70.7767	4.85383	0.0093	0.678302	35.1	86.18	40.08	53.7867	16.2603	0.48	0.882703	54.14	102	40.49	65.5433	18.6494	0.085	0.768438	40.9	39.97	46.44	42.4367	2.01959	0.6	0.90125	34.44	46.36	44.29	41.6967	3.67721	0.6	0.907519	23.56	36.95	40.14	33.55	5.07918	0.9	1.02598	29.28	35.93	39.88	35.03	3.09287	0.93	1.02101	49.36	59.23	59.31	55.9667	3.30341	0.23	0.823591
e_gw1.18.489.1	An16g08550.Aspni5_193639	Ortholog(s) have proton-transporting ATPase activity, rotational mechanism, structural molecule activity and role in ATP synthesis coupled proton transport, cristae formation, protein complex oligomerization	#N/A	#N/A	915.29	870.41	706.15	830.617	63.5676	840.3	930.83	882.06	884.397	26.1599	0.61	1.13288	548.81	625.01	652.7	608.84	31.0611	0.33	0.795536	630.74	353.68	492.21	138.53	0.00021	2.14355	723	723.46	571.55	672.67	50.5602	0.16	1.32869	563.7	557.12	555.5	558.773	2.50733	0.0052	1.69349	474.58	456.68	441.27	457.51	9.62472	0.00024	1.97247	428.61	469.87	372.62	423.7	28.1808	6.4e-05	2.14355	325.06	388.84	374.35	362.75	19.3036	1.8e-10	3.03143	420.47	427.14	390.57	412.727	11.2444	7.4e-08	2.63902	484.09	578.55	375.72	479.453	58.5979	0.00076	1.87905	507.02	439.2	426.85	457.69	24.9213	0.00067	1.89212	657.69	697.82	702.95	686.153	14.3085	0.95	1.01748	654.42	647.53	693.36	665.103	14.2676	0.77	1.07923	1022.03	924.62	902.25	949.633	36.7698	0.8	0.933033	386.6	411.25	398.925	12.325	1.4e-05	2.46229	443.56	598.1	530.99	524.217	44.7402	6.5e-05	2	338.32	515.56	288.34	380.74	68.9367	1.1e-08	2.82843	243.21	854.74	346.46	481.47	189	1.6e-06	2.2974	646.48	674.62	473.04	598.047	63.029	0.059	1.45397	485.06	520.06	400.45	468.523	35.5046	0.0016	1.81504	301.53	401.64	311.14	338.103	31.8892	7.2e-06	2.2974	375.47	433.56	338.02	382.35	27.7937	4.8e-05	2.14355	485.47	505.03	415.03	468.51	27.3297	1.1e-05	2.14355
Cscaffold18000056	An16g08540.Aspni5_45500	Ortholog(s) have microtubule plus-end binding activity, role in nuclear migration along microtubule and cytoplasmic dynein complex, hyphal tip localization	#N/A	#N/A	9.54	9.48	12.69	10.57	1.06014	9.6	10.41	10.8	10.27	0.353412	0.86	1.03383	8.54	8.88	10.78	9.4	0.696946	0.86	0.965267	10.7	10.41	10.555	0.145	0.11	1.28343	20.15	20.57	18.84	19.8533	0.520971	4.8e-06	0.570382	11.49	12.57	14.44	12.8333	0.86171	0.69	0.940826	9.73	8.43	13	10.3867	1.35949	0.44	1.12506	7.22	10.84	9.6	9.22	1.06214	0.11	1.23971	14.21	15.69	14.53	14.81	0.449592	0.79	0.961261	15.06	16.06	12.01	14.3767	1.21804	0.75	0.953299	12.46	12.69	12.26	12.47	0.124231	0.56	0.913831	7.86	9.54	9.23	8.87667	0.51615	0.12	1.23971	4.31	6.89	8.24	6.48	1.15287	0.016	1.39474	5.63	4.92	8.03	6.19333	0.940927	0.0043	1.46409	14.8	12.38	16.52	14.5667	1.2008	0.068	0.773782	9.73	10.43	10.08	0.35	0.18	1.23114	12.82	6.46	12.23	10.5033	2.02883	0.028	1.31951	10.59	10.21	9.14	9.98	0.434089	0.037	1.31039	14.92	8.4	10.25	11.19	1.93996	0.068	1.26576	14.51	15.48	13.32	14.4367	0.624615	0.044	0.768438	9	10.68	9.98	9.88667	0.487214	0.56	1.09429	4.01	7.13	7.59	6.24333	1.12453	0.00025	1.59107	5.19	7.57	6.97	6.57667	0.714641	0.00043	1.56917	10.68	11.83	12.93	11.8133	0.649573	0.42	1.11729
e_gw1.18.299.1	An16g08530.Aspni5_193695	Has domain(s) with predicted O-methyltransferase activity, methyltransferase activity	#N/A	#N/A	2.08	2.16	2.49	2.24333	0.125477	1.05	0.72	0.76	0.843333	0.103976	6.8e-05	0.406126	1.77	2.32	3.39	2.49333	0.475617	0.47	1.19748	3.37	2.86	3.115	0.255	0.78	0.920188	1.48	1.31	1.34	1.37667	0.0523874	0.0089	1.7411	1.83	2.91	1.91	2.21667	0.347435	0.46	1.18099	1.77	0.7	1.86	1.44333	0.372574	0.019	1.64718	0.87	2.21	2.22	1.76667	0.448343	0.095	1.42405	3.09	2.36	3.53	2.99333	0.341191	0.98	1.00465	4.98	4.5	4.78	4.75333	0.139204	0.0078	0.607097	1.59	0.94	1.78	1.43667	0.254318	0.015	1.64718	1.59	1.48	1.57	1.54667	0.0338296	0.056	1.50525	0.3	0.4	0.54	0.413333	0.069602	5.2e-10	4.59479	0.85	0.88	0.59	0.773333	0.0920748	3e-05	2.46229	1.59	1.2	1.39	1.39333	0.112596	0.017	1.71713	2.49	2.22	2.355	0.135	0.7	1.10957	3.99	1.63	3.47	3.03	0.715914	0.86	0.959264	2.16	1.62	1.85	1.87667	0.156454	0.089	1.44393	2.58	1.83	2.3	2.23667	0.21881	0.16	1.33793	1.98	1.32	1.84	1.71333	0.200776	0.17	1.3566	2.05	2.9	2.2	2.38333	0.261937	0.92	0.971307	1.23	1.44	1.69	1.45333	0.132958	0.1	1.42405	1.59	1.29	1.3	1.39333	0.0983757	0.039	1.55833	3.67	3.23	3.84	3.58	0.181751	0.23	0.779165
e_gw1.18.182.1	An16g08520.Aspni5_194004	0	#N/A	#N/A	2.16	3.12	2.27	2.51667	0.303333	1.12	0.92	1.16	1.06667	0.0742369	0.018	0.466516	1.64	2.72	2.09	2.15	0.313209	0.84	0.920188	6.37	6.34	6.355	0.015	0.011	0.5	2.72	1.76	2.53	2.33667	0.293504	0.75	1.11729	2.48	2.51	2.19	2.39333	0.102035	0.6	1.17283	2.92	0.88	2.6	2.13333	0.633439	0.57	1.20581	1.9	2.9	2.36	2.38667	0.288983	0.74	1.11729	9.14	13.91	10.47	11.1733	1.42118	9.3e-08	0.307786	9.16	10.96	12.61	10.91	0.996243	5.1e-08	0.287175	4.33	3.57	4.22	4.04	0.237136	0.11	0.655197	2.79	2.42	3.19	2.8	0.222336	0.77	0.907519	1.65	1.62	1.09	1.45333	0.181873	0.29	1.43396	1.22	0.93	0.64	0.93	0.167432	0.01	2.2974	0.88	3.91	1.78	2.19	0.898387	0.56	1.23114	6.13	5.07	5.6	0.53	0.017	0.514057	9.71	12.34	13.68	11.91	1.16603	9.5e-09	0.267943	5.8	14.26	7.19	9.08333	2.61925	1.3e-05	0.353553	11.42	24.78	13.59	16.5967	4.13934	6.8e-13	0.203063	3.14	2.36	3.09	2.86333	0.25208	0.73	0.888843	1.77	3.05	2.82	2.54667	0.393968	0.97	0.983502	1.94	2.83	2.83	2.53333	0.296667	0.78	0.913831	2	3.16	2.71	2.62333	0.337655	0.83	0.926588	5.55	9.49	8.09	7.71	1.15314	0.00013	0.406126
e_gw1.18.112.1	An16g08510.Aspni5_193672	Has domain(s) with predicted role in transmembrane transport and integral to membrane localization	#N/A	#N/A	37.13	81.84	24.26	47.7433	17.4485	7.04	7.53	7.43	7.33333	0.149481	5.7e-22	0.164938	6.39	8.87	11.34	8.86667	1.42894	1.1e-16	0.203063	21.57	11.74	16.655	4.915	5.9e-10	3.73213	36.54	29.46	42.41	36.1367	3.74378	0.096	1.40444	40.03	40.47	46.15	42.2167	1.97076	0.23	1.28343	66.83	25.04	32.76	41.5433	12.8382	0.32	1.24833	19.69	31.11	23.94	24.9133	3.3324	0.00013	2	41.5	50.05	45.98	45.8433	2.46912	0.087	1.39474	32.45	37.62	22.24	30.77	4.51859	0.00016	2	19.55	18.33	23.39	20.4233	1.52457	9.3e-07	2.46229	19.5	19.37	21.02	19.9633	0.529664	1.6e-06	2.46229	8.72	10.57	10.04	9.77667	0.55004	5.4e-14	4	11.1	12.76	11.31	11.7233	0.521866	3.5e-11	3.4822	14.08	16.55	12.02	14.2167	1.30948	2.4e-11	3.4822	23.39	31.71	27.55	4.16	0.0011	2	17.54	16.5	25	19.68	2.67689	3.7e-10	3.24901	16.45	27.29	10.65	18.13	4.87645	4.7e-11	3.4822	17.75	23.79	14.45	18.6633	2.73463	1.4e-11	3.4822	17.76	16.51	21.02	18.43	1.34433	1.5e-07	2.63902	17.83	19.31	19.94	19.0267	0.625362	7.1e-07	2.63902	11.91	16.56	16.52	14.9967	1.54338	7e-09	3.03143	15.16	21.43	16.75	17.78	1.88183	3.4e-07	2.63902	28.65	35.4	31.48	31.8433	1.95701	0.00098	1.87905
Cscaffold18000060	An16g08500.Aspni5_45504	Ortholog of A. nidulans FGSC A4 : AN1458, A. fumigatus Af293 : Afu8g04490, A. oryzae RIB40 : AO090023000337, A. niger ATCC 1015 : 45504-mRNA and Aspergillus wentii : Aspwe1_0053660	#N/A	#N/A	50.37	63.32	50.6	54.7633	4.27885	35.64	49.96	37.07	40.89	4.55375	0.17	0.795536	17.53	32.46	37.3	29.0967	5.94971	0.00025	0.570382	90.17	57.02	73.595	16.575	0.85	0.957271	120.34	109.76	155.68	128.593	13.8834	1.4e-08	0.466516	89.26	111.7	103.54	101.5	6.55768	0.00077	0.615572	78	87.67	97.27	87.6467	5.56278	0.0099	0.68302	68.4	95.55	78.26	80.7367	7.93476	0.032	0.726986	72.88	89.64	75.45	79.3233	5.21141	0.64	0.926588	65.6	71.73	56.42	64.5833	4.44875	0.56	1.09429	132.39	136.87	154.98	141.413	6.90552	2.6e-10	0.406126	87.51	86.64	86.45	86.8667	0.326309	0.0036	0.655197	35.61	59.66	46.72	47.33	6.94933	0.95	0.984866	37.16	58.05	43.92	46.3767	6.15425	0.93	1.02172	43.11	45.86	43.27	44.08	0.891198	0.088	1.31951	52.56	62.95	57.755	5.195	0.59	1.10957	56.62	60.82	66.02	61.1533	2.71866	0.31	1.16473	52.45	79	78.12	69.8567	8.70704	0.91	0.978063	67.85	49.69	72.45	63.33	6.94807	0.38	1.14076	94.45	101.36	148.83	114.88	17.0918	6.2e-07	0.5	79.1	83.14	83.46	81.9	1.40304	0.011	0.68302	44.41	72.63	63.25	60.0967	8.29758	0.31	0.846745	62.7	75.48	58.4	65.5267	5.12914	0.19	0.812252	57.38	73.46	61.57	64.1367	4.81603	0.7	1.06733
estExt_fgenesh1_pm.C_180039	An16g08490.Aspni5_57395	Putative O-mannosyltransferase; expression enhanced by maltose	#N/A	#N/A	93.32	93.23	111.58	99.3767	6.10172	70.66	68.1	68.34	69.0333	0.816279	0.13	0.742262	108.08	103.99	106.74	106.27	1.20384	0.5	1.16473	90.91	92.8	91.855	0.945	0.13	1.37554	87.62	78.41	84.76	83.5967	2.72158	0.2	1.27456	77.01	92.35	82.95	84.1033	4.46567	0.1	1.34723	65.91	58.31	83.63	69.2833	7.50134	0.0094	1.58008	49.73	70.77	64.86	61.7867	6.2651	0.0015	1.72907	83.34	93.4	92.09	89.61	3.15773	0.02	1.49485	88.88	89.39	81.98	86.75	2.38954	0.023	1.47427	73.12	70.57	78.4	74.03	2.30567	0.04	1.44393	79.99	98.84	97.47	92.1	6.0679	0.59	1.11729	64.73	82.01	74.79	73.8433	5.01071	0.58	1.13288	61.71	61.23	71.46	64.8	3.33288	0.16	1.32869	72.71	62.12	90.45	75.0933	8.26453	0.074	1.41421	69.74	81.23	75.485	5.745	0.031	1.53688	80.77	36.07	81.6	66.1467	15.0402	3.7e-05	1.98618	74.71	54.68	99.13	76.1733	12.8525	0.0075	1.59107	114.23	23.31	89.61	75.7167	27.1501	0.0011	1.72907	79.18	79.17	85.66	81.3367	2.16167	0.21	1.27456	78.37	75.48	88.66	80.8367	3.99964	0.24	1.25701	64.4	70.51	71.68	68.8633	2.25708	0.12	1.32869	61.5	64.36	65.79	63.8833	1.26114	0.021	1.50525	80.79	79.32	91.43	83.8467	3.81534	0.025	1.48452
Cscaffold18000062	An16g08480.Aspni5_45506	Ortholog of A. nidulans FGSC A4 : AN1460, A. fumigatus Af293 : Afu8g04510, A. oryzae RIB40 : AO090023000335, A. niger ATCC 1015 : 45506-mRNA and Aspergillus wentii : Aspwe1_0043882	#N/A	#N/A	181.58	228.51	146.62	185.57	23.7236	84.54	47.77	76.33	69.5467	11.1433	0.008	0.406126	110.25	101.67	61.21	91.0433	15.1209	0.1	0.539614	147.67	310.46	229.065	81.395	0.97	1.0196	458.52	480.54	521.72	486.927	18.5216	0.0066	0.406126	523.11	404.72	709.19	545.673	88.614	0.0037	0.378929	925.81	948.21	250.29	708.103	228.998	4.9e-05	0.267943	636.67	257.49	155.49	349.883	146.385	0.058	0.524858	112.91	101.44	118.96	111.103	5.13763	0.012	2.2974	187.34	99.47	46.36	111.057	41.1077	0.013	2.14355	551.48	535.41	532.54	539.81	5.89352	0.0024	0.378929	366.76	217.97	195.09	259.94	53.8168	0.43	0.742262	277.32	167.3	159.16	201.26	38.1025	0.5	0.757858	265.51	247.02	165.45	225.993	30.7386	0.38	0.707107	292.58	263.07	106.61	220.753	57.7039	0.81	0.895025	288.87	310.55	299.71	10.84	0.45	0.726986	279.82	211.48	181.45	224.25	29.1059	0.84	1.08673	377.86	174.9	149.77	234.177	72.207	0.95	0.972655	163.56	149.69	131.73	148.327	9.21378	0.11	1.68179	1000.62	922.32	1021.17	981.37	30.1151	2.9e-07	0.203063	785.85	750.46	1058.09	864.8	97.1835	1.9e-06	0.217638	2286.96	847.9	831.24	1322.03	482.487	1.3e-11	0.125	842.52	483.18	414.66	580.12	132.683	0.00028	0.307786	292.89	307.42	270.3	290.203	10.7995	0.54	0.80107
Cscaffold18000063	An16g08470.Aspni5_45507	Protein of unknown function; expression induced by tunicamycin and DTT	#N/A	SignalP (Braaksma et al 2010)	29.74	21.05	28.45	26.4133	2.7074	14.95	11.66	13.77	13.46	0.962306	1e-05	0.543367	19.47	18.71	21.93	20.0367	0.971757	0.24	0.823591	25.21	37.96	31.585	6.375	0.77	1.06142	50.82	44.6	59.42	51.6133	4.29652	5.5e-06	0.547147	44.93	43.48	51.48	46.63	2.46086	0.0013	0.646176	59.48	45.88	46.24	50.5333	4.47454	2.1e-05	0.570382	29.42	34.68	27.19	30.43	2.22037	0.63	0.926588	34.82	36.82	36.11	35.9167	0.585387	0.96	0.991717	40.44	42.33	35.99	39.5867	1.87928	0.3	0.864537	37.68	37.04	42.72	39.1467	1.79619	0.025	0.732043	43.16	53.08	69.16	55.1333	7.57545	9.1e-08	0.5	21.64	24.63	18.68	21.65	1.71762	0.9	1.02598	14.44	13.41	13.17	13.6733	0.389544	0.00027	1.67018	28.82	34.45	32.69	31.9867	1.66285	0.46	0.882703	35.86	34.53	35.195	0.665	0.48	0.882703	39.91	37.9	47.51	41.7733	2.92643	0.18	0.82932	35.06	41.6	37.29	37.9833	1.9195	0.34	0.870551	44.61	41.98	42.92	43.17	0.769437	0.15	0.817902	61.19	68.47	75.14	68.2667	4.0283	2.7e-12	0.406126	43.21	51.1	67.91	54.0733	7.28361	1.6e-07	0.5	55.19	48.92	53.51	52.54	1.87385	2.3e-09	0.466516	34.81	29.23	34.27	32.77	1.77685	0.094	0.784584	34.11	37.81	41.07	37.6633	2.01052	0.39	0.876606
gw1.18.404.1	An16g08460.Aspni5_138793	Has domain(s) with predicted cytoskeletal protein binding, identical protein binding, protein binding, bridging, ubiquitin binding activity	#N/A	#N/A	23.42	24.73	38.95	29.0333	4.97273	34.93	31.11	32.01	32.6833	1.15299	0.67	1.20581	41.86	50.63	45.9	46.13	2.53429	0.15	1.72907	31.62	34.03	32.825	1.205	0.82	1.12506	41.61	41.4	36.1	39.7033	1.80269	0.52	0.784584	32.38	39.5	36.82	36.2333	2.07619	0.83	0.913831	26.71	23.59	31.6	27.3	2.33103	0.71	1.16473	19.1	27.78	26.76	24.5467	2.73921	0.53	1.26576	33.43	31.96	30.89	32.0933	0.736259	0.59	1.21419	30.14	29.85	25.21	28.4	1.5972	0.42	1.31951	32.59	32.7	33.77	33.02	0.376342	0.91	0.94737	23.49	25.98	22.89	24.12	0.945992	0.57	1.24833	16.42	18.95	21.43	18.9333	1.44629	0.54	1.29235	20.92	22.26	26.61	23.2633	1.71746	0.89	1.07923	19.87	12.01	23.67	18.5167	3.43329	0.17	1.67018	20.74	29.06	24.9	4.16	0.46	1.36604	27.31	4.18	15.05	15.5133	6.68107	0.0038	2.46229	27.82	8.15	27.42	21.13	6.49103	0.15	1.6358	44.55	2.01	27.37	24.6433	12.3557	0.18	1.54756	43.4	43.65	44.22	43.7567	0.242647	0.32	0.692555	37.78	34.27	39.06	37.0367	1.43183	0.58	0.80107	26.08	27.17	29.2	27.4833	0.914191	0.94	0.96929	23.58	23.59	25.74	24.3033	0.718339	0.72	1.15669	22.79	24.01	31.89	26.23	2.85183	0.36	1.38511
gw1.18.226.1	An16g08450.Aspni5_129172	Putative transcription factor	#N/A	#N/A	5.91	5.84	6.6	6.11667	0.24251	5.73	5.46	6.07	5.75333	0.176478	1	1.00118	8.05	7.81	7.89	7.91667	0.0705534	0.017	1.41421	10.23	10.1	10.165	0.065	0.094	0.768438	12.59	11.79	12.11	12.1633	0.232475	9.8e-07	0.539614	9.96	11.99	12.06	11.3367	0.68863	0.00016	0.615572	10.39	8.16	10.41	9.65333	0.746689	0.0057	0.692555	6.12	7.11	8.05	7.09333	0.557205	0.59	0.920188	11.2	11.31	12.03	11.5133	0.260278	0.0088	0.716978	11.73	13.2	12.63	12.52	0.427902	0.0002	0.628507	8.37	9.05	9.34	8.92	0.28746	0.025	0.742262	7.64	8.06	7.99	7.89667	0.129915	0.12	0.806642	4.84	5.64	4.62	5.03333	0.30991	0.91	1.02314	4.57	3.59	4.89	4.35	0.391067	0.22	1.20581	4.99	4.23	5.1	4.77333	0.273516	0.031	1.36604	8.44	8.18	8.31	0.13	0.38	0.864537	11.12	5.73	10.27	9.04	1.67309	0.4	0.888843	9.53	7.97	13.38	10.2933	1.60769	0.014	0.726986	14.93	7.77	12.11	11.6033	2.08238	0.0052	0.702222	11.35	11.48	11.43	11.42	0.0378594	4.9e-06	0.558644	10.42	10.05	9.12	9.86333	0.38671	0.00053	0.63728	7.58	6.76	7.66	7.33333	0.287595	0.045	0.76313	6.78	6.17	7.42	6.79	0.360879	0.37	0.876606	8.49	8.92	10.63	9.34667	0.653563	0.14	0.817902
CADANGAG00013308	An16g08440	Has domain(s) with predicted catalytic activity and role in coenzyme M biosynthetic process	#N/A	#N/A	0	0	0	0	0	0	0	0	0	0	NA	#VALUE!	0	0	0	0	0	NA	#VALUE!	0	0	0	0	NA	#VALUE!	0	0	0	0	0	NA	#VALUE!	0	0	0	0	0	NA	#VALUE!	0	0	0	0	0	NA	#VALUE!	0	0	0	0	0	NA	#VALUE!	0	0	0	0	0	NA	#VALUE!	0	0	0	0	0	NA	#VALUE!	0	0	0	0	0	NA	#VALUE!	0	0	0	0	0	NA	#VALUE!	0	0	0	0	0	NA	#VALUE!	0	0	0	0	0	NA	#VALUE!	0	0	0	0	0	NA	#VALUE!	0	0	0	0	NA	#VALUE!	0	0	0	0	0	NA	#VALUE!	0	0	0	0	0	NA	#VALUE!	0	0	0	0	0	NA	#VALUE!	0	0	0	0	0	NA	#VALUE!	0	0	0	0	0	NA	#VALUE!	0	0	0	0	0	NA	#VALUE!	0	0	0	0	0	NA	#VALUE!	0	0	0	0	0	NA	#VALUE!
CADANGAG00013307	An16g08430	0	#N/A	#N/A	0.17	0.36	0.12	0.216667	0.0731057	0.11	0.21	0.14	0.153333	0.0296273	0.81	0.790041	0.58	0.26	0.47	0.436667	0.0938675	0.24	2.46229	0.98	0.39	0.685	0.295	0.18	0.378929	0	0	0	0	0	0.83	8192	0.13	0.08	0	0.07	0.0378594	0.17	3.24901	0.15	0.21	0.1	0.153333	0.031798	0.6	1.55833	0.24	0.2	0.38	0.273333	0.054569	0.81	0.823591	0.12	0.08	0.12	0.106667	0.0133333	0.23	2.46229	0.41	0.15	0.09	0.216667	0.0982061	0.85	1.16473	0.16	0.15	0.22	0.176667	0.0218581	0.82	1.22264	0.15	0.15	0.14	0.146667	0.00333333	0.66	1.44393	0.91	0.74	0.52	0.723333	0.112891	0.021	0.233258	1.18	0.47	0.22	0.623333	0.287537	0.046	0.267943	0.69	0.51	0	0.4	0.20664	0.48	0.574349	0.64	0.4	0.52	0.12	0.27	0.435275	0.11	1.3	0.56	0.656667	0.346907	0.17	0.435275	0.73	0.27	0.1	0.366667	0.188178	0.51	0.624165	0.06	0.27	0	0.11	0.0818535	0.25	2.63902	1.01	1.74	0.96	1.23667	0.25208	0.0028	0.176777	1.52	0.48	1.38	1.12667	0.325849	0.0041	0.189465	2.79	1.25	0.92	1.65333	0.576262	6.8e-05	0.108819	1.15	0.91	1.03	1.03	0.069282	0.0049	0.189465	0.66	0.17	0.46	0.43	0.142244	0.41	0.574349
estExt_Genewise1.C_180185	An16g08420.Aspni5_204925	0	#N/A	SignalP (Braaksma et al 2010)	118.58	123.66	137.38	126.54	5.61488	90.93	85.56	90.69	89.06	1.75137	0.084	0.752623	135.35	152.45	120.66	136.153	9.18577	0.39	1.17283	101.13	89.48	95.305	5.825	0.0018	1.69349	106.62	98.25	91.48	98.7833	4.37867	0.04	1.37554	104.46	118.57	113.16	112.063	4.10995	0.11	1.29235	156.27	77.9	120.06	118.077	22.6452	0.34	1.17283	60.71	104.12	103.78	89.5367	14.4137	0.0043	1.53688	112.63	113.09	120.65	115.457	2.60006	0.0081	1.47427	164.9	133.41	124.49	140.933	12.2569	0.35	1.15669	117.3	120.1	115.89	117.763	1.23721	0.39	1.15669	102.8	103.02	90.85	98.89	4.0205	0.071	1.32869	87.58	106.31	94.97	96.2867	5.44682	0.61	1.10957	90.1	98.18	89.51	92.5967	2.79686	0.36	1.18099	96.75	94.03	103.98	98.2533	2.96904	0.055	1.37554	151.32	149.98	150.65	0.67	0.95	0.983502	137.26	77.67	156.92	123.95	23.8258	0.046	1.34723	140.75	91.53	138.61	123.63	16.0619	0.16	1.24833	215.4	83.09	170.76	156.417	38.8621	0.68	1.07029	233.1	225.95	186.28	215.11	14.562	0.0012	0.615572	205.35	209.05	174.56	196.32	10.9323	0.0064	0.659754	179.41	161.79	171.26	170.82	5.09121	0.0096	0.678302	164.4	152.03	155.49	157.307	3.68463	0.12	0.779165	159.53	144.9	165.2	156.543	6.04739	0.96	1.00975
fgenesh1_pm.Cscaffold18000045	An16g08410.Aspni5_51275	Has domain(s) with predicted DNA binding activity, role in transcription, DNA-dependent and nucleus localization	#N/A	#N/A	45.68	41.33	60.3	49.1033	5.73744	46.07	50.39	48.14	48.2	1.24744	0.85	1.04608	45.19	47.67	57.17	50.01	3.65088	0.66	1.10191	42.08	49.77	45.925	3.845	0.12	1.3566	75.5	71.03	74.74	73.7567	1.38087	0.043	0.712025	48.88	64.82	60.03	57.91	4.72199	0.89	0.969962	46.39	49.34	65.4	53.71	5.90671	0.97	1.00696	32.93	54.73	50.23	45.9633	6.64488	0.43	1.15669	60.96	61.24	58.46	60.22	0.883704	0.6	1.09429	59.13	67.74	53.39	60.0867	4.17001	0.77	1.05629	67.5	61.12	72.49	67.0367	3.2904	0.18	0.790041	44.67	43.67	50.36	46.2333	2.08343	0.63	1.10191	26.48	35.56	37.25	33.0967	3.34411	0.23	1.25701	40.95	40.3	48.71	43.32	2.70152	0.94	0.97942	53.63	34.85	53.19	47.2233	6.18797	0.62	1.10957	40.36	47.3	43.83	3.47	0.16	1.31039	54.56	27.75	37.99	40.1	7.81096	0.0023	1.61328	52.15	31.33	46.73	43.4033	6.23613	0.051	1.37554	72.23	22.67	40.41	45.1033	14.4979	0.018	1.45397	63.95	65.36	69.59	66.3	1.69461	0.14	0.773782	47.85	47.82	58.63	51.4333	3.59834	0.92	0.976032	40.25	46.22	51.05	45.84	3.12348	0.96	0.988971	39.54	41.83	46.31	42.56	1.98812	0.56	1.11729	49.22	51.5	63.24	54.6533	4.34349	0.52	1.12506
CADANGAG00013304	An16g08400	0	#N/A	#N/A	0.12	0.19	0	0.103333	0.0554777	0.61	0	0	0.203333	0.203333	NA	2.46229	0.23	0	0.2	0.143333	0.072188	NA	1.81504	0.11	0	0.055	0.055	NA	2.14355	0	0.19	0.19	0.126667	0.0633333	NA	0.752623	0.09	0.55	0.11	0.25	0.150111	NA	0.517632	0.11	0.23	0	0.113333	0.0664162	NA	1.18099	0.09	0.21	0.16	0.153333	0.034801	NA	0.697372	0.13	0.17	0.13	0.143333	0.0133333	NA	0.907519	0.22	0.16	0.19	0.19	0.0173205	NA	0.659754	0	0	0.08	0.0266667	0.0266667	NA	3.24901	0	0.48	0.31	0.263333	0.140515	NA	0.406126	0.1	0	0	0.0333333	0.0333333	NA	2	0.38	0	0.28	0.22	0.113725	NA	0.329877	0	0	0.24	0.08	0.08	NA	1.0519	0.11	0	0.055	0.055	NA	1.6358	0	0	0.17	0.0566667	0.0566667	NA	2.46229	0	0.29	0.42	0.236667	0.124141	NA	0.61132	0.14	0	0.22	0.12	0.064291	NA	1.10957	0.12	0.16	0.27	0.183333	0.0448454	NA	0.524858	0.19	0.17	0.2	0.186667	0.00881917	NA	0.514057	0.21	0	0.25	0.153333	0.0775314	NA	0.528509	0.13	0	0.09	0.0733333	0.0384419	NA	1.14076	0	0.19	0	0.0633333	0.0633333	NA	2.46229
e_gw1.18.320.1	An16g08390.Aspni5_193800	Has domain(s) with predicted catalytic activity	#N/A	#N/A	10.65	11.69	13.02	11.7867	0.685865	15.26	16.57	14.02	15.2833	0.736214	0.24	1.38511	14.76	18.47	14.9	16.0433	1.21401	0.15	1.48452	12.49	7.52	10.005	2.485	0.15	1.51572	8.75	11.76	6.35	8.95333	1.56504	0.16	1.42405	8.38	6.84	8.87	8.03	0.611583	0.034	1.67018	12.94	11.32	11.27	11.8433	0.548523	0.8	1.07923	7.74	11.52	10.5	9.92	1.12907	0.35	1.27456	8.71	7.42	7.75	7.96	0.386911	0.0026	1.98618	14.19	10.58	8.11	10.96	1.7654	0.16	1.39474	8.13	9.2	5.89	7.74	0.975209	0.04	1.64718	6.86	7.15	6.44	6.81667	0.206101	0.015	1.79005	13.12	23.64	19.17	18.6433	3.04826	0.013	0.539614	12.41	14.93	14.58	13.9733	0.788169	0.25	0.726986	10.42	6.42	9.23	8.69	1.18585	0.17	1.44393	10.39	8.05	9.22	1.17	0.16	1.49485	8.17	3.12	8.39	6.56	1.72117	0.00015	2.2974	17.47	6.48	6.73	10.2267	3.62239	0.18	1.39474	10.66	4.15	6.79	7.2	1.89042	0.00061	2.14355	7.61	8.89	4.54	7.01333	1.29069	0.019	1.76541	6.25	6.73	7.33	6.77	0.31241	0.018	1.77769	6.2	8.8	9.58	8.19333	1.02178	0.26	1.33793	7.76	9.2	10.74	9.23333	0.860413	0.43	1.23971	9.27	8.23	8.16	8.55333	0.358903	0.022	1.71713
Cscaffold18000070	An16g08380.Aspni5_45514	Ortholog of A. nidulans FGSC A4 : AN1468, A. fumigatus Af293 : Afu8g04590, A. oryzae RIB40 : AO090023000320, A. niger ATCC 1015 : 45514-mRNA and Aspergillus wentii : Aspwe1_0043895	#N/A	#N/A	28.39	28.3	29.87	28.8533	0.508997	36.06	42.14	36.98	38.3933	1.89207	0.001	1.41421	36.52	42.1	38.88	39.1667	1.61717	0.0003	1.47427	25.64	17.49	21.565	4.075	1.8e-06	1.71713	17.95	20.84	15.63	18.14	1.50699	7.6e-08	1.71713	16.79	19.47	17.52	17.9267	0.799924	8.1e-10	1.84038	16.08	18.21	17.78	17.3567	0.650291	1.9e-09	1.81504	14.48	16.88	14.71	15.3567	0.764555	2e-12	2	17.9	18.46	17.16	17.84	0.376475	1.3e-15	2.14355	20.01	18.22	14.18	17.47	1.72425	5.8e-15	2.14355	17.07	17.93	13.47	16.1567	1.36608	2.3e-11	1.93187	16.24	16.5	14.68	15.8067	0.568311	1.2e-10	1.89212	30.32	36.34	35.07	33.91	1.83206	0.0018	0.716978	39.17	36.74	39.59	38.5	0.888313	2.4e-05	0.646176	31.45	33.19	32.08	32.24	0.508626	0.74	0.953299	18.41	22.48	20.445	2.035	8.4e-06	1.65864	18	13.29	15.85	15.7133	1.36138	4.6e-19	2.46229	14.31	19.22	17.13	16.8867	1.42261	1.5e-14	2.14355	16.19	13.19	19.3	16.2267	1.7639	2e-18	2.2974	15.95	16.26	12.71	14.9733	1.1352	1.4e-12	2	14.82	14.29	13.9	14.3367	0.266604	4.8e-13	2	15.18	14.22	13.5	14.3	0.486621	1e-09	1.84038	15.72	15.96	14.16	15.28	0.564269	1.1e-09	1.84038	16.82	20.15	20.02	18.9967	1.08898	5.7e-11	1.90528
gw1.18.175.1	An16g08370.Aspni5_127007	Has domain(s) with predicted chaperone binding, heat shock protein binding activity and role in protein folding, protein oligomerization	#N/A	#N/A	28.79	33.1	27.65	29.8467	1.65962	21.18	25.99	23.44	23.5367	1.38937	0.46	0.840896	11.81	18.35	18.95	16.37	2.28657	0.01	0.590496	27.27	20	23.635	3.635	0.027	1.6245	18.01	27.21	17.83	21.0167	3.0971	0.027	1.53688	20.8	19.38	17.01	19.0633	1.10548	0.002	1.77769	24.11	18.95	23.39	22.15	1.61344	0.048	1.47427	13.54	26.68	16.62	18.9467	3.96757	0.0038	1.71713	16.78	15.73	17.75	16.7533	0.583276	1e-06	2.46229	24.57	21.72	12.87	19.72	3.52243	0.00016	1.97247	14.39	21.16	16.19	17.2467	2.02449	0.00071	1.86607	15.05	16.55	12.22	14.6067	1.26947	4.2e-05	2.14355	9.57	19.76	13.91	14.4133	2.95235	0.0033	1.77769	10.92	14.81	11.81	12.5133	1.17672	0.00015	2.14355	26.07	30.9	18.1	25.0233	3.73192	0.29	1.26576	29.86	26.26	28.06	1.8	0.35	1.23971	26.97	41.36	31.51	33.28	4.24726	0.45	1.16473	17.76	28.87	13.16	19.93	4.66307	0.00042	1.91853	18.56	40.35	16.7	25.2033	7.59234	0.0088	1.61328	16.32	27.77	18.86	20.9833	3.47165	0.041	1.49485	16.18	20.08	12.67	16.31	2.14007	0.00082	1.87905	9.72	14.65	16.57	13.6467	2.04007	0.00012	2	16.6	15.27	17.67	16.5133	0.694174	0.0031	1.75321	16.2	20.15	13.14	16.4967	2.02904	6.2e-06	2.2974
gw1.18.311.1	An16g08360.Aspni5_133197	0	#N/A	#N/A	17.24	9.18	18.72	15.0467	2.96428	18.25	34.72	18.95	23.9733	5.37713	0.05	1.68179	18.46	14.23	17.3	16.6633	1.26191	0.57	1.20581	14.76	28.1	21.43	6.67	0.74	0.888843	29.32	41.46	23.27	31.35	5.3482	0.0079	0.521233	33.35	54.53	34.31	40.73	6.90556	0.00037	0.435275	30.42	35.11	43.94	36.49	3.96341	0.0012	0.466516	26.19	39.41	37.48	34.36	4.12282	0.0019	0.466516	36.05	33.3	39.18	36.1767	1.69859	0.016	0.562529	36.3	30.58	32.39	33.09	1.68791	0.026	0.586417	25.76	37.4	20.56	27.9067	4.97837	0.032	0.582367	22.73	29.49	28.44	26.8867	2.10032	0.032	0.582367	14.14	21.34	15.58	17.02	2.19964	0.33	0.752623	18.7	18.47	21.3	19.49	0.907432	0.15	0.668964	20.29	14.09	25.16	19.8467	3.20331	0.5	0.812252	36.37	25.97	31.17	5.2	0.045	0.566442	26.35	9.34	26.4	20.6967	5.67835	0.91	0.966606	24.62	12.46	25.04	20.7067	4.12512	0.65	0.876606	27.24	4.73	20.95	17.64	6.70552	0.67	1.12506	16.69	20.98	14.86	17.51	1.81364	0.75	0.90125	22.92	27.02	25.53	25.1567	1.1982	0.06	0.615572	18.85	30.22	28.12	25.73	3.49301	0.015	0.547147	27.24	28.35	30.16	28.5833	0.850967	0.0069	0.514057	30.27	26.42	32.14	29.61	1.68387	0.071	0.63728
CADANGAG00013299	An16g08350	0	#N/A	#N/A	0.76	1.37	0.11	0.746667	0.363792	1.83	1.45	0.66	1.31333	0.344593	0.25	2	0.79	1.48	1.25	1.17333	0.202841	0.38	1.76541	0.78	0.11	0.445	0.335	0.34	2	0.47	0.17	0.91	0.516667	0.21489	0.7	1.31951	0.73	1.44	1.11	1.09333	0.205129	0.66	0.757858	1.3	2.02	1.16	1.49333	0.266417	0.26	0.528509	1.05	1.57	0.71	1.11	0.250067	0.5	0.668964	0	0	0	0	0	0.79	32768	0.58	0	0.16	0.246667	0.172948	0.065	3.24901	1.4	0.57	0.62	0.863333	0.268721	0.84	0.864537	2.52	2.09	1.88	2.16333	0.188355	0.036	0.329877	0.6	1.08	0.72	0.8	0.144222	0.71	0.76313	1.07	1.43	0.41	0.97	0.298664	0.53	0.655197	1.16	0.64	0.86	0.886667	0.150702	0.84	0.846745	0.28	0.56	0.42	0.14	0.33	2.14355	0.6	0.76	0.31	0.556667	0.131698	0.4	1.68179	0.42	0	0	0.14	0.14	0.055	4.28709	0.49	0.34	0	0.276667	0.144952	0.081	3.24901	0.42	0.57	0.47	0.486667	0.0440959	0.54	1.51572	2.2	0.46	0.72	1.12667	0.54189	0.52	0.659754	0.93	1.03	0.22	0.726667	0.254973	0.87	0.888843	0.69	0.35	0.23	0.423333	0.13776	0.47	1.64718	0.11	0	0	0.0366667	0.0366667	0.011	21.1121
CADANGAG00013298	An16g08340	0	#N/A	#N/A	0	0.2	0	0.0666667	0.0666667	0.37	0.31	0.23	0.303333	0.0405517	NA	6.49802	0.46	0.67	0.52	0.55	0.06245	NA	11.3137	0.17	0.06	0.115	0.055	0.67	0.554785	0.18	0	0.05	0.0766667	0.0536449	0.84	0.742262	0.09	0.37	0.06	0.173333	0.098714	0.37	0.378929	0.16	0.35	0.06	0.19	0.085049	0.32	0.329877	0	0.16	0.08	0.08	0.046188	0.81	0.721965	0	0.09	0	0.03	0.03	0.5	2.82843	0.17	0	0	0.0566667	0.0566667	0.97	0.945402	0.14	0.25	0.12	0.17	0.0404145	0.33	0.353553	0.17	0.4	0.26	0.276667	0.0669162	0.098	0.189465	0.25	0.09	0.36	0.233333	0.0783865	NA	0.164938	0.19	0.21	0.05	0.15	0.0503322	0.32	0.307786	0.59	0.28	0.19	0.353333	0.121152	0.075	0.153893	0	0	0	0	0.88	2048	0.06	0.33	0.18	0.19	0.0781025	0.37	0.378929	0.06	0.15	0.11	0.106667	0.0260342	0.75	0.655197	0	0.1	0	0.0333333	0.0333333	0.6	2.2974	0.37	0	0.09	0.153333	0.111405	0.32	0.329877	0	0.09	0.1	0.0633333	0.031798	0.83	0.721965	0.16	0.34	0	0.166667	0.0982061	NA	0.287175	0.13	0.2	0.09	0.14	0.0321455	0.39	0.378929	0	0.1	0	0.0333333	0.0333333	0.56	2.63902
e_gw1.18.437.1	An16g08330.Aspni5_193984	Has domain(s) with predicted role in transmembrane transport and integral to membrane localization	#N/A	#N/A	8.85	11.66	9.19	9.9	0.885457	28.74	70.2	41.44	46.7933	12.2641	4.3e-07	4.92458	19.56	21.73	19.24	20.1767	0.782141	0.026	2.2974	3.8	1.56	2.68	1.12	1.9e-05	4.92458	41.19	63.23	38.36	47.5933	7.8609	1.7e-06	0.217638	66.48	111.63	74.05	84.0533	13.9604	7.2e-11	0.133972	81.73	73.42	101.45	85.5333	8.31202	1.7e-11	0.125	33.08	104.41	54.22	63.9033	21.1528	1.1e-08	0.176777	4.27	4.62	3.87	4.25333	0.216667	0.0003	3.03143	6.46	4.48	2.28	4.40667	1.20722	0.00062	3.03143	38.84	44.67	32.41	38.64	3.54057	4.6e-05	0.267943	59.32	86.86	52.93	66.37	10.4097	1.6e-09	0.153893	27.97	78.02	41.63	49.2067	14.9366	2.9e-08	0.176777	25.2	44.11	20.82	30.0433	7.14608	0.00012	0.287175	21.68	10.12	12.27	14.69	3.54968	0.41	0.721965	2.83	4.07	3.45	0.62	0.00094	3.4822	1.62	0.52	1.92	1.35333	0.425572	1.6e-12	9.84916	4.43	0.91	1.11	2.15	1.14146	1.4e-07	5.27803	2.92	0.78	1.93	1.87667	0.61834	8.6e-10	6.9644	13.28	18.88	9.64	13.9333	2.68729	0.44	0.742262	16.37	30.11	16.45	20.9767	4.56673	0.033	0.5	13.67	20.54	16.39	16.8667	1.99747	0.072	0.543367	9.34	14.55	10.06	11.3167	1.62997	0.69	0.852635	4.72	3.4	3.66	3.92667	0.403705	0.00034	3.24901
CADANGAG00013296	An16g08320	0	#N/A	#N/A	0.71	0.67	0.3	0.56	0.130512	1.2	0.96	0.87	1.01	0.0984886	0.81	1.91853	5.29	5.08	4.04	4.80333	0.386451	0.35	9.18959	2.89	0.63	1.76	1.13	0.76	0.406126	0.31	0.22	0.38	0.303333	0.0463081	0.79	1.95884	0.75	0.21	0.46	0.473333	0.156027	0.92	1.31951	0.06	0	0	0.02	0.02	0.18	25.9921	0.1	0	0	0.0333333	0.0333333	0.23	14.9285	0	0.1	0.23	0.11	0.0665833	0.35	6.9644	0	0.27	0.11	0.126667	0.0783865	0.4	6.06287	0.15	0.56	0.23	0.313333	0.125477	0.79	1.94531	0.32	0.37	0.12	0.27	0.0763763	0.74	2.14355	1.02	0.92	0.59	0.843333	0.129915	0.83	0.554785	1.84	1.65	0.7	1.39667	0.352625	0.68	0.353553	2.58	2.43	0.78	1.93	0.576628	0.64	0.307786	0.06	0.74	0.4	0.34	0.86	1.65864	0.26	0.25	0	0.17	0.085049	0.49	4.28709	0.28	0	0	0.0933333	0.0933333	0.39	6.49802	0	0.11	0.13	0.08	0.0404145	0.28	9.84916	0.21	0.19	0.1	0.166667	0.0338296	0.6	3.4822	0.45	0.3	0.06	0.27	0.113578	0.77	2.14355	0.24	0	0.14	0.126667	0.069602	0.57	3.73213	0.15	0	0.05	0.0666667	0.0440959	0.37	8	0	0.22	0.14	0.12	0.064291	0.41	6.06287
CADANGAG00013295	An16g08310	Ortholog of Aspergillus tubingensis : Asptu1_0056131 and Aspergillus acidus : Aspfo1_0080883	#N/A	#N/A	0.18	0.14	0.09	0.136667	0.0260342	0.09	0.11	0	0.0666667	0.0338296	NA	0.521233	0.49	0	1.02	0.503333	0.294524	NA	4.28709	0.32	0.17	0.245	0.075	0.78	0.712025	0	0.28	0.07	0.116667	0.0841295	0.79	1.41421	0.2	0.13	0.16	0.163333	0.0202759	0.94	0.913831	0.15	0	0	0.05	0.05	0.48	2.46229	0.25	0.15	0.12	0.173333	0.0392994	0.84	0.795536	0	0.12	0.19	0.103333	0.0554777	0.59	1.79005	0	0	0.13	0.0433333	0.0433333	0.24	4.92458	0.13	0.12	0.06	0.103333	0.0218581	0.72	1.53688	0.08	0	0.07	0.05	0.0251661	0.46	2.46229	0.07	0.63	0.29	0.33	0.162891	NA	0.378929	0.27	0.15	0.2	0.206667	0.034801	0.58	0.550953	0.12	0.13	0.18	0.143333	0.0185592	1	1.01045	0.08	0.15	0.115	0.035	0.76	1.52626	0.16	0.31	0	0.156667	0.0895048	0.88	1.18099	0.43	0.42	0	0.283333	0.141696	0.58	0.578344	0.1	0.14	0	0.08	0.0416333	0.49	2.2974	0.35	0.35	0.13	0.276667	0.0733333	0.54	0.543367	0	0.37	0.15	0.173333	0.107445	0.87	0.812252	0.38	0	0.18	0.186667	0.109747	NA	0.598739	0.19	0.42	0.06	0.223333	0.105251	0.72	0.678302	0.28	0.27	0.27	0.273333	0.00333333	0.63	0.628507
CADANGAG00013294	An16g08300	0	#N/A	#N/A	17.86	13.53	22.25	17.88	2.51727	49.94	31.04	43.91	41.63	5.57379	0.012	2.46229	205.14	113.65	100.63	139.807	32.8822	2.3e-10	8.57419	7.56	3.77	5.665	1.895	0.00035	4	33.45	24.09	16.49	24.6767	4.90471	0.55	0.784584	11.83	9.36	10.06	10.4167	0.734991	0.063	1.94531	2.68	4.92	1.76	3.12	0.938367	1.1e-07	6.49802	1.9	1.93	2.48	2.10333	0.188532	1.7e-10	9.18959	1.54	1.02	0.81	1.12333	0.216974	8.4e-17	21.1121	0.5	0.72	0.42	0.546667	0.0896908	1.7e-19	42.2243	14.61	11.08	10.01	11.9	1.38976	0.2	1.6245	5.99	6.9	1.87	4.92	1.54746	0.0001	3.73213	14.56	12.27	10.77	12.5333	1.10197	0.72	1.18099	29	26.18	37.18	30.7867	3.29869	0.07	0.503478	62.8	11.74	49.24	41.26	15.2702	0.042	0.466516	3.84	8.67	6.255	2.415	0.0019	3.4822	1.05	0.33	0.13	0.503333	0.279364	1e-18	42.2243	1.01	0.45	0.64	0.7	0.164418	3.1e-16	29.8571	0.53	0.73	1.49	0.916667	0.292423	6.2e-17	25.9921	9.69	7.09	9.54	8.77333	0.84278	0.038	2.14355	3.98	3.45	2.89	3.44	0.314696	1.7e-06	5.27803	1.05	1.03	1.7	1.26	0.220076	1.9e-12	12.996	1.6	0.6	1.36	1.18667	0.301404	4.3e-13	13.9288	0.79	0.43	0.57	0.596667	0.104775	8e-19	36.7583
Cscaffold18000074	An16g08290.Aspni5_45518	0	#N/A	#N/A	16.44	17.85	18.48	17.59	0.603075	45.66	31.28	39.37	38.77	4.16197	0.023	2.2974	187.84	105.81	106.11	133.253	27.2935	1.5e-09	8.57419	5.99	3.37	4.68	1.31	8.7e-05	4.92458	32.76	20.59	12.26	21.87	5.95235	0.76	0.870551	12.07	9.08	7.85	9.66667	1.25303	0.049	2	2.45	5.32	1.23	3	1.21228	1.6e-07	6.49802	3.11	2.07	1.37	2.18333	0.505481	2.2e-09	8	0.56	0.58	0.84	0.66	0.090185	3.8e-19	36.7583	0.46	0.22	0.39	0.356667	0.0712585	5.9e-20	64	14.44	10.04	8.57	11.0167	1.76348	0.15	1.72907	6.5	7.77	2.07	5.44667	1.72768	0.00058	3.4822	10.73	11.24	13.3	11.7567	0.785585	0.63	1.25701	26.7	22.84	35.57	28.37	3.76851	0.12	0.535887	63.55	15.74	48.96	42.75	14.1465	0.032	0.435275	5.76	8.39	7.075	1.315	0.0084	2.82843	0.88	0.45	0.36	0.563333	0.160451	1.9e-18	39.3966	1.1	0.41	0.29	0.6	0.252389	1.9e-16	32	1.08	0.67	0.46	0.736667	0.182056	2.2e-17	32	8.88	6.27	8.24	7.79667	0.785373	0.021	2.2974	4.86	4.25	2.36	3.82333	0.752559	1.4e-05	4.92458	1.18	1.53	1.64	1.45	0.138684	3.8e-11	11.3137	1.19	0.69	1.06	0.98	0.149778	6e-14	17.1484	0.27	0.4	0.61	0.426667	0.0990511	1.7e-19	51.9842
CADANGAG00013292	An16g08280	0	#N/A	#N/A	0	0	0	0	0	0	0	0	0	0	NA	0.116629	0	0	0	0	0	NA	0.108819	0	0	0	0	NA	0.116629	0.24	0	0	0.08	0.08	NA	1.52588e-05	0.12	0	0	0.04	0.04	NA	3.05176e-05	0	0	0	0	0	NA	0.116629	0.11	0	0	0.0366667	0.0366667	NA	3.05176e-05	0	0	0	0	0	NA	0.125	0	0	0	0	0	NA	0.125	0.12	0	0	0.04	0.04	NA	3.05176e-05	0	0	0	0	0	NA	0.116629	0	0	0	0	0	NA	0.116629	0	0	0	0	0	NA	0.116629	0	0	0	0	0	NA	0.116629	0	0	0	0	NA	0.108819	0	0	0	0	0	NA	0.116629	0	0	0	0	0	NA	0.116629	0	0	0	0	0	NA	0.116629	0	0	0	0	0	NA	0.125	0	0	0	0	0	NA	0.116629	0.14	0	0	0.0466667	0.0466667	NA	3.05176e-05	0	0	0	0	0	NA	0.116629	0	0	0	0	0	NA	0.116629
CADANGAG00013291	An16g08270	0	#N/A	#N/A	33.25	27.77	28.97	29.9967	1.66314	70.75	50.88	61.74	61.1233	5.74426	0.033	2.14355	305.54	181.15	152.43	213.04	46.9872	9.9e-10	8	15.24	5.97	10.605	4.635	0.00073	3.73213	44.46	28.64	20.82	31.3067	6.95331	0.95	1.03526	21.4	10.66	12.54	14.8667	3.31144	0.018	2.2974	3.93	6.71	2.08	4.24	1.34552	1.2e-09	7.46426	3.51	2.99	2.56	3.02	0.274651	2.4e-12	10.5561	0.74	1.05	0.42	0.736667	0.181873	6.3e-25	55.7152	0.69	0.37	0.88	0.646667	0.14881	1.1e-24	59.7141	22.54	15.75	15.37	17.8867	2.32925	0.097	1.81504	10.02	10.37	2.65	7.68	2.51703	2.5e-05	4	19.51	18.5	18.76	18.9233	0.302783	0.51	1.32869	42.57	31.66	44.34	39.5233	3.96473	0.29	0.655197	109.61	33.15	101.97	81.5767	24.3136	0.0096	0.406126	6.83	17.38	12.105	5.275	0.0054	3.03143	1.62	1.36	0.68	1.22	0.280238	4.2e-21	32	1.33	1.84	0.82	1.33	0.294449	3.1e-19	27.8576	0.77	1.5	1.88	1.38333	0.325696	2.3e-20	29.8571	14.47	13.73	13.03	13.7433	0.415746	0.019	2.2974	8.51	7.11	4.68	6.76667	1.11887	7.4e-06	4.59479	3.66	3.84	1.85	3.11667	0.635461	1.4e-10	8.57419	2.06	1.71	1.33	1.7	0.210792	3.9e-16	17.1484	1.13	1.04	1.08	1.08333	0.0260342	5.2e-22	34.2968
CADANGAG00013290	An16g08260	0	#N/A	#N/A	4.41	4.87	5.89	5.05667	0.437315	14.78	10.44	13.42	12.88	1.28161	0.0039	2.63902	58.72	43.79	33.53	45.3467	7.31326	2e-12	9.84916	3.35	1.78	2.565	0.785	0.021	2.46229	11.44	5.9	5.28	7.54	1.9582	0.4	0.721965	6.43	2.7	2.87	4	1.21599	0.37	1.40444	0.97	1.18	1	1.05	0.0655744	3.3e-06	5.27803	0.73	1.56	0.46	0.916667	0.330975	6e-07	5.65685	0.54	0.48	0.53	0.516667	0.0185592	3.5e-11	12.996	0.63	0.72	0.53	0.626667	0.0548736	5.1e-10	10.5561	4.18	2.38	2.51	3.02333	0.57955	0.11	1.8025	1.89	2.25	0.75	1.63	0.452106	0.00071	3.24901	3.58	3.71	2.56	3.28333	0.363608	0.57	1.28343	5.18	2.32	5.17	4.22333	0.951671	0.98	1.01748	14.58	5.3	12.1	10.66	2.77397	0.066	0.50698	0.97	2.07	1.52	0.55	0.00061	4	0.85	1.22	0.49	0.853333	0.210739	2.5e-08	8	0.75	0.83	0.48	0.686667	0.105883	2e-08	9.18959	0.64	1.3	0	0.646667	0.375292	1.6e-09	10.5561	2.89	1.76	2.76	2.47	0.356978	0.037	2.14355	1.97	1.58	0.87	1.47333	0.32199	0.00041	3.4822	1.08	0.57	0.28	0.643333	0.233833	3.1e-07	6.9644	0.3	0.34	0.76	0.466667	0.147121	5.1e-09	9.84916	0.44	0.32	0.5	0.42	0.052915	3.4e-11	14.9285
CADANGAG00013289	An16g08250	0	#N/A	#N/A	1.47	2.12	1.95	1.84667	0.194622	6.8	2.97	4.71	4.82667	1.10716	0.73	2.82843	18.48	14.77	11.68	14.9767	1.96571	0.44	9.18959	0.92	0.62	0.77	0.15	0.73	3.03143	6.37	1.79	2.26	3.47333	1.45467	0.85	0.570382	2.84	1.61	1.54	1.99667	0.422151	0.99	1.03958	0.55	0.36	0.28	0.396667	0.0800694	0.55	4.92458	0.4	0.44	0.34	0.393333	0.0290593	0.54	4.92458	0.14	0.26	0.41	0.27	0.0781025	0.35	9.18959	0.17	0.57	0.1	0.28	0.146401	0.35	8.57419	2.02	0.92	0.53	1.15667	0.446107	0.86	1.72907	0.69	0.74	0.48	0.636667	0.079652	0.69	3.03143	0.66	0.64	0.85	0.716667	0.0669162	0.81	2.14355	0.68	0.42	0.92	0.673333	0.144376	0.79	2.2974	2.74	0.95	2.09	1.92667	0.523142	1	1.02527	0.28	0.56	0.42	0.14	0.58	5.27803	0.12	0	0.09	0.07	0.0360555	0.13	34.2968	0.19	0.3	0.11	0.2	0.0550757	0.31	12.1257	0.43	0.59	0.23	0.416667	0.104137	0.44	6.06287	0.44	0.25	0.42	0.37	0.0602771	0.54	5.27803	0.7	0.54	0.16	0.466667	0.160139	0.62	4	0.11	0.35	0.13	0.196667	0.0768838	0.38	9.18959	0.2	0.1	0.28	0.193333	0.0520683	0.39	9.18959	0.13	0.49	0.58	0.4	0.137477	0.48	5.65685
CADANGAG00013288	An16g08240	0	#N/A	#N/A	0	0	0	0	0	0.13	0	0	0.0433333	0.0433333	NA	262144	0	0	0.05	0.0166667	0.0166667	NA	65536	0	0	0	0	NA	0.287175	0	0	0	0	0	NA	0.287175	0	0	0	0	0	NA	0.287175	0	0	0	0	0	NA	0.287175	0	0	0	0	0	NA	0.287175	0	0	0	0	0	NA	0.287175	0	0	0	0	0	NA	0.287175	0	0	0.04	0.0133333	0.0133333	NA	3.05176e-05	0	0	0	0	0	NA	0.287175	0	0	0	0	0	NA	0.287175	0	0	0	0	0	NA	0.287175	0	0	0	0	0	NA	0.287175	0	0	0	0	NA	0.287175	0	0	0	0	0	NA	0.287175	0	0	0	0	0	NA	0.287175	0	0	0	0	0	NA	0.287175	0	0	0	0	0	NA	0.287175	0	0	0	0	0	NA	0.287175	0	0	0	0	0	NA	0.287175	0	0	0	0	0	NA	0.287175	0	0	0	0	0	NA	0.287175
CADANGAG00013287	An16g08230	0	#N/A	#N/A	63.71	28.09	46.41	46.07	10.284	47.31	45.4	36.15	42.9533	3.44606	0.98	0.988286	16.81	19.11	31.01	22.31	4.40038	0.0022	0.517632	92.32	125.94	109.13	16.81	0.0064	0.539614	56.73	73.33	66.61	65.5567	4.82086	0.2	0.757858	90.12	129.5	88.29	102.637	13.4421	0.00076	0.517632	108.26	165.7	152.93	142.297	17.413	4.4e-08	0.353553	143.26	168.45	115.1	142.27	15.4088	1.7e-08	0.353553	154.33	166.74	183.83	168.3	8.55156	1.1e-07	0.378929	213.39	255.08	239.27	235.913	12.1513	7.5e-14	0.25	140.13	118.8	134.43	131.12	6.37598	4.4e-07	0.378929	156.63	134.11	155.13	148.623	7.26957	2.4e-09	0.329877	106.42	99.67	98.17	101.42	2.53722	8e-07	0.378929	156.38	143.37	145.41	148.387	4.03982	6.1e-12	0.267943	171.95	357.53	208.62	246.033	56.7445	1.1e-17	0.203063	345.87	252.72	299.295	46.575	2.2e-16	0.176777	183.27	170.59	217.16	190.34	13.9006	7.6e-10	0.307786	106.88	173.54	160.88	147.1	20.4394	8.3e-07	0.406126	159.23	177.15	175.31	170.563	5.69151	5.1e-08	0.353553	68.84	70.24	56.19	65.09	4.46831	0.18	0.742262	93.01	99.28	91.08	94.4567	2.47519	0.0005	0.503478	136.22	119.15	111.52	122.297	7.3018	1.8e-08	0.353553	163.15	151.33	145.04	153.173	5.30853	6.8e-11	0.287175	220.48	235.32	239.31	231.703	5.72865	7.4e-14	0.25
e_gw1.18.126.1	An16g08220.Aspni5_193747	Has domain(s) with predicted catalytic activity, role in RNA processing, ribosome biogenesis and nucleolus localization	#N/A	#N/A	19.24	37.12	14.69	23.6833	6.84552	19.33	21.2	19.03	19.8533	0.67888	0.75	0.895025	8.26	6.01	9.09	7.78667	0.920078	0.00014	0.353553	21.3	11.87	16.585	4.715	0.044	1.84038	7.9	10.63	5.51	8.01333	1.4791	3.4e-06	3.24901	8.87	13.13	11.13	11.0433	1.23052	0.00038	2.46229	35.31	13.34	15.43	21.36	7.00105	0.56	1.19748	10.56	21.48	18.37	16.8033	3.2482	0.11	1.53688	11.74	15.71	13.52	13.6567	1.14808	0.00062	2.2974	36.35	13.73	13.04	21.04	7.65759	0.14	1.46409	7.56	7.99	5.75	7.1	0.686319	2.4e-07	3.4822	9.41	9.35	8.97	9.24333	0.13776	0.00011	2.63902	7.2	20.56	19.63	15.7967	4.30671	0.41	1.30134	7.81	8	11.77	9.19333	1.2895	0.0027	2.2974	16.08	17.15	16.5	16.5767	0.311252	0.16	1.51572	10.58	7.6	9.09	1.49	8.9e-05	3.03143	10.5	9.08	14.02	11.2	1.46838	3.7e-05	2.82843	28.95	12.3	15.37	18.8733	5.11568	0.11	1.51572	15.3	5.7	16.11	12.37	3.34319	0.00019	2.46229	9.03	9.92	6.78	8.57667	0.934351	2.7e-05	2.82843	10.27	12.94	10.71	11.3067	0.826485	0.0034	2.14355	8.15	14.68	11.29	11.3733	1.88551	0.011	1.94531	12.96	17.01	14.65	14.8733	1.17445	0.11	1.54756	18.67	15.6	13	15.7567	1.63866	0.015	1.86607
fgenesh1_pm.Cscaffold18000051	An16g08210.Aspni5_51281	Has domain(s) with predicted 3-hydroxyanthranilate 3,4-dioxygenase activity, iron ion binding activity and role in oxidation-reduction process	#N/A	#N/A	82.68	61.83	63.35	69.2867	6.71103	40.89	51.05	53.21	48.3833	3.7982	0.18	0.742262	33.84	35.33	41.16	36.7767	2.23348	0.0079	0.574349	76.33	61.08	68.705	7.625	0.29	1.29235	45.85	47.19	41.05	44.6967	1.86391	0.0083	1.67018	42.58	48.15	40.59	43.7733	2.26248	0.0019	1.81504	42	41.22	53.19	45.47	3.86656	0.0077	1.68179	51.34	64.47	53.96	56.59	4.01194	0.19	1.31039	77.61	75.95	76.6	76.72	0.482942	0.33	1.21419	84.09	92.52	96.31	90.9733	3.61138	0.93	0.978063	57.33	57.82	44.09	53.08	4.49723	0.088	1.41421	45.52	43.09	47.43	45.3467	1.25584	0.019	1.59107	41.98	47.05	46.92	45.3167	1.66876	0.26	1.29235	43.7	53.39	46.63	47.9067	2.86917	0.33	1.25701	64.2	129.86	61.26	85.1067	22.3928	0.55	0.864537	190.2	129.56	159.88	30.32	0.0015	0.510506	133.47	219.66	129.9	161.01	29.3431	0.0015	0.554785	77.11	168.03	131.59	125.577	26.418	0.068	0.697372	89.37	254.29	117.73	153.797	50.9092	0.0085	0.61132	83.87	87.39	63.76	78.34	7.36048	0.77	0.926588	61.85	73.8	59.97	65.2067	4.33081	0.72	1.09429	53.51	62.42	49.7	55.21	3.76904	0.52	1.15669	77.39	75.55	79.98	77.64	1.28493	0.54	0.870551	107.56	115.68	95.81	106.35	5.76779	0.32	0.817902
estExt_GeneWisePlus.C_180208	An16g08200.Aspni5_214503	Ortholog(s) have microtubule plus-end binding activity and role in microtubule polymerization or depolymerization	#N/A	#N/A	17.26	19.61	21.39	19.42	1.19601	16.27	20.34	15.14	17.25	1.57906	0.78	0.946058	18.25	22.1	21.53	20.6267	1.19967	0.42	1.15669	23.32	24.89	24.105	0.785	0.91	1.02598	23.33	24.21	20.11	22.55	1.24617	0.65	0.926588	16.49	22.61	19	19.3667	1.77618	0.38	1.1487	15.8	13.39	21.9	17.03	2.53244	0.12	1.26576	14.05	20.42	19.68	18.05	2.01138	0.35	1.15669	28.9	31.84	29.95	30.23	0.860174	0.31	0.864537	33.21	37.56	28.92	33.23	2.49417	0.042	0.757858	16.78	18.44	17.23	17.4833	0.495659	0.24	1.19748	14.04	15.76	17.53	15.7767	1.00751	0.1	1.27456	11.07	16.9	17.49	15.1533	2.04876	0.65	1.08673	11.9	13.63	17.62	14.3833	1.69364	0.36	1.16473	16.34	14.87	19.2	16.8033	1.27125	0.2	1.23114	25.51	26.19	25.85	0.34	0.48	0.876606	32.36	16.04	30.73	26.3767	5.18971	0.86	0.969962	29.27	26.36	29.71	28.4467	1.05104	0.24	0.840896	41.78	14.86	27.93	28.19	7.77222	0.56	0.913831	18.52	20.91	17.47	18.9667	1.01785	0.71	1.07029	17.18	17.51	18.89	17.86	0.523737	0.53	1.10957	12.74	18.17	18.16	16.3567	1.80834	0.54	1.10191	15.59	17.75	19.3	17.5467	1.0758	0.68	1.07177	25.56	25.41	30.75	27.24	1.75553	0.45	0.888843
CADANGAG00013283	An16g08190	0	#N/A	#N/A	15.92	14.11	14.85	14.96	0.525389	14.28	15.19	13.05	14.1733	0.620063	0.98	1.00633	14.1	19.07	15.67	16.28	1.46678	0.28	1.17283	25.26	18.89	22.075	3.185	0.37	0.870551	11.67	17.67	15.32	14.8867	1.74555	0.6	1.07923	16.4	22.56	17.49	18.8167	1.89793	0.54	0.920188	15.11	19.66	20.79	18.52	1.73592	0.43	0.895025	16.76	25.99	19.78	20.8433	2.717	0.035	0.773782	20.93	21.34	17.33	19.8667	1.27384	0.91	1.01677	18.32	15.85	14.72	16.2967	1.06296	0.16	1.18921	14.71	14.95	15.74	15.1333	0.311145	0.64	1.07029	16.88	18.81	20.04	18.5767	0.919644	0.16	0.835088	16.11	17.36	14.67	16.0467	0.777182	0.065	0.784584	12.32	11.79	14.56	12.89	0.848901	0.99	1.00132	9.35	13.89	13.98	12.4067	1.52855	0.066	1.28343	17.85	14.87	16.36	1.49	0.7	1.06733	17.23	16.25	16.72	16.7333	0.28298	0.2	1.17283	17.78	16.6	25.34	19.9067	2.73794	0.56	0.920188	19.82	10.87	18.07	16.2533	2.73866	0.096	1.22264	13.81	14.12	13.53	13.82	0.170392	0.36	1.13288	14.31	17.15	16.25	15.9033	0.83796	0.84	0.965936	12.35	11.97	14.4	12.9067	0.754682	0.67	1.06511	12.91	13	14.89	13.6	0.645523	0.67	1.06659	19.88	16.4	19.02	18.4333	1.04654	0.93	1.01396
CADANGAG00013282	An16g08180	Has domain(s) with predicted ATP binding, protein kinase activity, protein serine/threonine kinase activity, transferase activity, transferring phosphorus-containing groups activity and role in protein phosphorylation	#N/A	#N/A	1.46	1.31	1.64	1.47	0.0953939	1.21	0.97	1.29	1.15667	0.096148	0.49	0.835088	0.88	1.07	1.05	1	0.0602771	0.2	0.726986	1.7	1.84	1.77	0.07	0.81	1.07177	0.64	0.99	1.25	0.96	0.17673	0.039	1.58008	0.74	0.66	0.77	0.723333	0.0328295	0.00011	2.2974	0.6	0.65	0.91	0.72	0.0960902	0.00021	2.2974	0.49	1.06	1.22	0.923333	0.221535	0.0047	1.81504	0.97	1.25	1.55	1.25667	0.167465	0.024	1.58008	1.31	0.98	1.01	1.1	0.105357	0.0079	1.72907	0.85	1	1.04	0.963333	0.0578312	0.014	1.67018	1.2	0.94	1.13	1.09	0.0776745	0.13	1.39474	1.04	0.96	1.08	1.02667	0.0352767	0.5	1.19748	1.04	0.74	0.85	0.876667	0.0876229	0.14	1.42405	0.81	1.56	0.95	1.10667	0.230241	0.12	1.45397	1.77	1.05	1.41	0.36	0.54	1.18099	1.21	1.45	1.39	1.35	0.072111	0.072	1.45397	1	0.75	1.57	1.10667	0.242647	0.028	1.6245	1.63	1.23	1.74	1.53333	0.154955	0.22	1.30134	1.12	1.01	1.49	1.20667	0.145182	0.33	1.25701	0.75	0.85	1.3	0.966667	0.169148	0.073	1.50525	1.15	1.17	1.22	1.18	0.0208167	0.56	1.1487	0.85	0.76	0.87	0.826667	0.0338296	0.014	1.71713	0.74	0.88	1.16	0.926667	0.123468	0.0011	2
gw1.18.229.1	An16g08170.Aspni5_129315	Has domain(s) with predicted role in transmembrane transport and integral to membrane localization	#N/A	#N/A	4.24	4.75	4.5	4.49667	0.147234	2.65	2.76	2.59	2.66667	0.0497773	0.037	0.632878	3.07	3.52	4.15	3.58	0.313209	0.59	0.864537	12.24	15.78	14.01	1.77	4.1e-05	0.406126	4.32	3.29	3.84	3.81667	0.297564	0.3	1.25701	5.18	6.01	7	6.06333	0.526065	0.47	0.846745	3.76	3.55	8.41	5.24	1.58616	0.9	0.964598	4.55	7.42	7.84	6.60333	1.0338	0.15	0.737135	15.27	16.5	17.87	16.5467	0.750918	7.1e-08	0.353553	17.95	20.52	20.59	19.6867	0.868568	3.1e-11	0.287175	4.41	4.33	4.27	4.33667	0.0405517	0.65	1.11729	5.75	5.16	6.96	5.95667	0.52979	0.26	0.779165	2.9	3.4	3.1	3.13333	0.145297	0.45	1.20581	2.4	2.74	2.95	2.69667	0.160243	0.11	1.44393	3.81	8.67	6.02	6.16667	1.40488	0.28	0.773782	13.49	7.78	10.635	2.855	0.0014	0.5	16.89	19.38	22	19.4233	1.47529	1.1e-10	0.307786	11.02	19.14	28.85	19.67	5.15389	1.1e-11	0.287175	20.38	25.92	25.94	24.08	1.85001	4.3e-14	0.25	4.88	3.39	4.06	4.11	0.430852	0.6	1.14076	4.85	5.24	5.98	5.35667	0.331378	0.53	0.858565	4.59	5.04	6.04	5.22333	0.428499	0.29	0.795536	5.34	5.51	6.17	5.67333	0.253136	0.24	0.768438	12.8	13.03	12.87	12.9	0.0680686	1.3e-05	0.435275
CADANGAG00013280	An16g08160	Ortholog of Aspergillus tubingensis : Asptu1_0056125, Aspergillus brasiliensis : Aspbr1_0030022 and Aspergillus acidus : Aspfo1_0032622	#N/A	#N/A	0.46	0.39	0.71	0.52	0.0971253	0.74	0.95	0.74	0.81	0.07	0.17	1.6245	1.17	0.92	1.14	1.07667	0.0788106	0.014	2.2974	1.25	1.39	1.32	0.07	0.049	0.514057	0.92	0.89	1.06	0.956667	0.0523874	0.096	0.582367	0.91	0.68	1.06	0.883333	0.110504	0.22	0.668964	0.8	1.26	1.2	1.08667	0.144376	0.06	0.550953	1.63	1.37	1.17	1.39	0.133167	0.0012	0.406126	1.67	2.21	1.92	1.93333	0.156027	0.00038	0.378929	2.31	3.27	1.23	2.27	0.589237	1.5e-05	0.307786	1.4	1.16	0.96	1.17333	0.127192	0.017	0.5	1.05	1.05	0.91	1.00333	0.0466667	0.056	0.550953	0.45	0.46	0.44	0.45	0.0057735	0.97	0.98214	0.49	0.53	0.3	0.44	0.070946	0.89	1.07923	0.52	0.58	0.56	0.553333	0.0176383	0.98	1.01748	0.77	1.05	0.91	0.14	0.36	0.702222	0.59	1.99	1.25	1.27667	0.404365	0.059	0.562529	0.87	0.76	1.75	1.12667	0.31328	0.084	0.578344	0.84	2.86	1.06	1.58667	0.639826	0.0075	0.466516	1.43	1.74	1.37	1.51333	0.114649	0.00061	0.378929	0.72	0.95	1.03	0.9	0.0929157	0.12	0.594604	1.03	0.77	0.78	0.86	0.085049	0.06	0.550953	1.09	0.91	1.02	1.00667	0.0523874	0.03	0.50698	1.08	1.14	1.04	1.08667	0.0290593	0.12	0.61132
CADANGAG00013279	An16g08150	Putative dipeptidyl-peptidase V; serine-type peptidase	#N/A	#N/A	2.37	1.25	2.97	2.19667	0.504028	2.66	3.16	3.08	2.96667	0.155063	0.21	1.42405	3.34	3.94	4.89	4.05667	0.451233	0.0097	1.98618	3.87	4.09	3.98	0.11	0.26	0.707107	10.13	6.14	10.32	8.86333	1.36277	1e-08	0.267943	7.46	9.31	8.04	8.27	0.546291	3.6e-07	0.307786	2.64	3.21	8.93	4.92667	2.00842	0.0063	0.510506	2.62	4.81	5.91	4.44667	0.96696	0.013	0.543367	7.86	9.38	7.83	8.35667	0.51174	7e-06	0.353553	5.17	8.52	7.39	7.02667	0.983977	8.9e-05	0.406126	7.8	6.73	8.31	7.61333	0.465558	6.1e-07	0.307786	5.02	3.88	5.88	4.92667	0.579233	0.0015	0.466516	1.72	2.07	2.26	2.01667	0.158149	0.83	0.926588	2.07	2.2	2.46	2.24333	0.114649	0.63	0.852635	3.45	3.9	3.86	3.73667	0.143798	0.092	0.628507	3.77	2.89	3.33	0.44	0.42	0.773782	5.91	2	3.68	3.86333	1.13244	0.27	0.752623	3.19	3.94	7.62	4.91667	1.3689	0.014	0.550953	5.95	2.11	5.13	4.39667	1.16758	0.094	0.664343	6.76	5.6	7.52	6.62667	0.558251	7.5e-06	0.353553	5.26	6.38	6.22	5.95333	0.34973	5.3e-05	0.378929	2.36	3.49	4.96	3.60333	0.752691	0.027	0.574349	3.57	2.72	4.82	3.70333	0.609872	0.029	0.578344	5.02	6.24	4.71	5.32333	0.466988	0.0065	0.521233
CADANGAG00013278	An16g08140	Has domain(s) with predicted oxidoreductase activity and role in metabolic process	#N/A	SignalP (Braaksma et al 2010)	3.4	1.73	3.17	2.76667	0.522568	5.77	6.1	8.64	6.83667	0.906685	1.4e-06	2.63902	3.56	3.96	3.95	3.82333	0.131698	0.094	1.47427	2.75	3.58	3.165	0.415	0.68	1.12506	10	8.49	10.91	9.8	0.705715	3.4e-10	0.307786	7.16	6.8	7.61	7.19	0.234307	2.7e-05	0.435275	7.19	4.69	8.93	6.93667	1.23052	3.3e-05	0.435275	6.84	5.6	6.83	6.42333	0.411677	4.9e-05	0.466516	6.9	6.18	5.33	6.13667	0.453738	0.013	0.615572	4.83	7.04	5.96	5.94333	0.638026	0.012	0.61132	6.95	5.96	6.63	6.51333	0.291681	7.9e-05	0.466516	10.16	13.85	15.5	13.17	1.57858	3.2e-16	0.217638	6.51	6.99	5.17	6.22333	0.54459	6.8e-07	0.378929	6.67	4.89	5.85	5.80333	0.514371	1e-05	0.406126	4.64	4.56	7.1	5.43333	0.833653	0.0045	0.547147	3.9	3.75	3.825	0.075	0.57	0.858565	4.48	4.03	5.13	4.54667	0.319287	0.31	0.806642	2.8	5.53	5.47	4.6	0.900167	0.24	0.773782	3.28	4.49	5.57	4.44667	0.661421	0.42	0.840896	23.66	26.96	37.01	29.21	4.01466	4.5e-37	0.101532	52.75	42.25	69.86	54.9533	8.0461	6e-61	0.0507658	36.63	43.73	38.32	39.56	2.14132	6.3e-52	0.0669858	19.8	16.88	18.44	18.3733	0.84359	1.2e-25	0.143587	8.51	13.55	12.02	11.36	1.49188	3.1e-10	0.307786
CADANGAG00013277	An16g08130	Has domain(s) with predicted DNA binding, nucleic acid binding, sequence-specific DNA binding RNA polymerase II transcription factor activity, zinc ion binding activity	#N/A	#N/A	1.98	2.65	1.5	2.04333	0.333483	1.31	1.19	1.36	1.28667	0.0504425	0.011	0.68302	1.13	1.58	1.9	1.53667	0.223333	0.24	0.823591	1.57	1.15	1.36	0.21	3.1e-05	1.89212	2.32	1.73	1.93	1.99333	0.173237	0.63	1.07923	1.02	1.91	1.33	1.42	0.260832	0.00016	1.67018	0.88	0.95	1.4	1.07667	0.162925	2.5e-07	2	0.88	1.2	1.08	1.05333	0.0933333	1.2e-07	2	1.91	1.82	2	1.91	0.0519615	0.0092	1.41421	1.8	1.62	1.63	1.68333	0.0584047	0.0011	1.54756	2.09	2.08	2.38	2.18333	0.0983757	0.97	0.992404	1.53	1.3	1.24	1.35667	0.0883805	0.0019	1.53688	0.48	0.59	0.69	0.586667	0.0606447	2.4e-12	2.82843	0.59	0.63	0.81	0.676667	0.0676593	2.9e-10	2.63902	1.33	1.28	1.46	1.35667	0.0536449	0.0023	1.58008	0.99	1.09	1.04	0.05	3.2e-07	2.2974	1.25	1.17	1.3	1.24	0.0378594	4.2e-08	2.14355	1.03	1.49	1.44	1.32	0.145717	2.9e-06	1.94531	1.62	1.45	1.39	1.48667	0.0688799	1.3e-05	1.81504	2.48	2.24	2.86	2.52667	0.180493	0.19	0.823591	1.23	1.6	1.27	1.36667	0.117237	0.0041	1.51572	0.68	1	0.82	0.833333	0.0926163	1.3e-08	2.2974	0.99	0.77	0.87	0.876667	0.0635959	2.6e-08	2.14355	1.25	1.52	1.8	1.52333	0.15878	0.0002	1.65864
e_gw1.18.215.1	An16g08120.Aspni5_193777	Has domain(s) with predicted ATP binding, ATP-dependent helicase activity, helicase activity, nucleic acid binding, nucleoside-triphosphatase activity, nucleotide binding activity	#N/A	#N/A	11.46	16.45	14.46	14.1233	1.45029	18.46	20.13	18.21	18.9333	0.60267	0.12	1.43396	12.86	14.58	13.98	13.8067	0.504028	0.84	1.06437	14.11	12.78	13.445	0.665	0.26	1.33793	15.9	17.3	13.27	15.49	1.18128	0.95	0.980099	11.7	17.43	14.47	14.5333	1.65441	0.67	1.10957	13.41	15.57	14.8	14.5933	0.632043	0.86	1.04972	11.57	16.8	13.8	14.0567	1.51522	0.77	1.07923	14.17	13.92	11.76	13.2833	0.765078	0.084	1.42405	11.32	11.88	9.05	10.75	0.865236	0.0079	1.70527	12.97	13.34	13.35	13.22	0.125033	0.57	1.1487	10.4	11.44	10.7	10.8467	0.309049	0.17	1.34723	10.97	14.24	14.39	13.2	1.11584	0.72	0.90125	13.11	15.69	16.97	15.2567	1.13516	0.37	0.80107	15.42	8.42	14.53	12.79	2.20005	0.52	1.18099	7.83	10.88	9.355	1.525	0.015	1.76541	12.33	4.35	8.18	8.28667	2.30424	3.3e-05	2.2974	14.83	7.81	9.16	10.6	2.1506	0.018	1.6245	19.1	3.46	10.48	11.0133	4.52275	0.0074	1.70527	12.37	13.64	11.68	12.5633	0.574002	0.52	1.17283	10.12	9.92	11.86	10.6333	0.616045	0.18	1.3566	8.55	11.87	11.19	10.5367	1.01254	0.34	1.23971	10.52	13.03	11.59	11.7133	0.727194	0.52	1.17283	12.52	11.85	13.65	12.6733	0.525241	0.12	1.39474
Cscaffold18000084	An16g08110.Aspni5_45528	Has domain(s) with predicted ATP binding, mismatched DNA binding activity and role in mismatch repair	#N/A	#N/A	3.8	4.11	4.13	4.01333	0.106823	4.85	4.83	3.94	4.54	0.300056	0.36	1.20581	2.47	3.7	4.01	3.39333	0.47026	0.71	0.913831	6.16	6.49	6.325	0.165	0.32	0.806642	5.77	6.15	4.75	5.55667	0.417985	0.16	0.779165	5.64	8.85	6.38	6.95667	0.97047	0.015	0.664343	6.51	6.21	9.87	7.53	1.1732	0.0016	0.590496	4.54	12.51	7.98	8.34333	2.3079	0.00011	0.532185	8.49	9.1	6.8	8.13	0.68792	0.012	0.664343	5.26	6.17	5.1	5.51	0.333217	0.76	0.940174	5.7	5.29	5.55	5.51333	0.119768	0.19	0.784584	5.65	7.13	6.05	6.27667	0.442016	0.017	0.664343	3.09	5.08	5.05	4.40667	0.65839	0.19	0.773782	4.24	6.16	4.94	5.11333	0.560991	0.035	0.678302	5.81	5.7	5.91	5.80667	0.0606447	0.11	0.737135	4.25	4.99	4.62	0.37	0.95	1.0196	6.54	6.39	6.51	6.48	0.0458258	0.22	0.806642	3.69	10.95	4.37	6.33667	2.315	0.3	0.82932	8.46	10.06	4.7	7.74	1.58863	0.036	0.707107	3.56	4.48	3.94	3.99333	0.266917	0.84	1.05044	4.15	5.28	3.54	4.32333	0.509717	0.84	0.95396	2.39	4.99	4.66	4.01333	0.817238	0.78	0.943438	4.1	6.98	4.44	5.17333	0.90865	0.13	0.757858	5.99	7.18	6.68	6.61667	0.34498	0.11	0.757858
e_gw1.18.173.1	An16g08100.Aspni5_193909	Ureidoglycolate hydrolase	#N/A	#N/A	108	83.77	95.64	95.8033	6.99508	72.25	82.68	64.19	73.04	5.3522	0.59	0.812252	130.72	125.53	122.99	126.413	2.27475	0.33	1.44393	108.61	86.79	97.7	10.91	0.58	1.25701	109.26	130.64	96.42	112.107	9.98048	0.84	0.920188	198.77	112.23	140.45	150.483	25.4807	0.32	0.721965	90.78	81.22	58.79	76.93	9.48056	0.4	1.33793	97.59	92.55	159.18	116.44	21.4195	0.71	0.870551	93.93	26.33	28.23	49.4967	22.2234	0.00097	2.63902	10.64	10.91	7.14	9.56333	1.21417	5.1e-20	12.996	110.56	132.4	85.06	109.34	13.6795	0.9	0.946714	133.21	123.56	84.02	113.597	15.0484	0.73	0.876606	61.71	66.81	59.74	62.7533	2.10655	0.52	1.28343	52.5	51.14	46.61	50.0833	1.78049	0.14	1.64718	54.46	79.42	62.58	65.4867	7.35044	0.21	1.55833	99.84	75.71	87.775	12.065	0.53	1.28343	70.34	87.23	17.76	58.4433	20.9178	0.011	2.14355	126.94	58.21	47.49	77.5467	24.8898	0.19	1.51572	19.59	45.14	24.3	29.6767	7.85031	1.9e-07	4.28709	104.16	126.24	99.2	109.867	8.31094	0.83	0.913831	112.14	139.25	107.31	119.567	9.93994	0.6	0.823591	58.98	107.48	153.63	106.697	27.3259	0.65	0.846745	109.11	135.18	165.94	136.743	16.424	0.25	0.68302	127.79	115.74	85.14	109.557	12.6942	0.81	1.09429
Cscaffold18000086	An16g08090.Aspni5_45530	Glycosylphosphatidylinositol-anchored endo-mannanase	GH76	SignalP (Braaksma et al 2010)	8.26	13.73	7.5	9.83	1.9623	10.31	9.19	9.93	9.81	0.328836	0.85	1.06807	11.02	15.25	14.58	13.6167	1.31266	0.13	1.50525	13.63	7.99	10.81	2.82	0.63	1.16473	6.77	8.9	7.32	7.66333	0.638392	0.21	1.37554	9.61	6.25	8.27	8.04333	0.976547	0.2	1.37554	8.88	5.47	7.66	7.33667	0.997569	0.13	1.46409	4.52	6.26	5.12	5.3	0.510294	0.0033	1.97247	6.16	5.39	4.74	5.43	0.410406	7.7e-05	2.46229	3.73	3.36	2.43	3.17333	0.38671	5.8e-10	4	11.29	9.77	8.25	9.77	0.877572	0.79	1.08673	10.93	10.41	7.63	9.65667	1.02439	0.86	1.05555	7.57	9.58	8.84	8.66333	0.586922	0.89	0.954621	8.47	7.46	8.61	8.18	0.362261	0.94	1.0324	15.35	14.67	11.2	13.74	1.28508	0.32	0.757858	6.84	6.07	6.455	0.385	0.034	1.77769	7.65	12.63	6.99	9.09	1.78022	0.16	1.39474	4.9	14.7	3.19	7.59667	3.58581	0.022	1.71713	5.48	16.92	3.84	8.74667	4.114	0.06	1.54756	9.92	8.13	6.77	8.27333	0.912146	0.43	1.23971	8.83	8.08	7.24	8.05	0.459238	0.42	1.24833	4.58	6.27	7.97	6.27333	0.97861	0.13	1.45397	6.3	7.3	6.3	6.63333	0.333333	0.15	1.43396	5.32	6.61	5.19	5.70667	0.453223	0.00081	2.14355
e_gw1.18.269.1	An16g08080.Aspni5_193620	Has domain(s) with predicted phosphatidylinositol phospholipase C activity, role in intracellular signal transduction, lipid metabolic process, transmembrane transport and integral to membrane localization	#N/A	#N/A	8.3	13.06	6.91	9.42333	1.86208	19.1	19.89	18.08	19.0233	0.523906	6.3e-07	2.14355	7.71	4.75	6.52	6.32667	0.859929	0.11	0.742262	11.08	11.8	11.44	0.36	0.86	1.04391	16.54	23.36	16.74	18.88	2.24074	4.4e-05	0.535887	19.76	18.17	20.49	19.4733	0.684893	8.3e-05	0.547147	21.14	16.75	17.25	18.38	1.38753	0.00012	0.554785	14.9	16.6	12.62	14.7067	1.15299	0.013	0.673617	16.43	19.08	18.32	17.9433	0.787831	0.023	0.702222	18.78	16.12	12.93	15.9433	1.69106	0.084	0.76313	13.92	16.05	11.76	13.91	1.23843	0.053	0.726986	10.45	10.47	11.72	10.88	0.42004	0.54	0.895025	25.33	28.85	38.42	30.8667	3.91098	2e-20	0.25	16.27	13.79	20.79	16.95	2.04913	2e-06	0.466516	18.09	8.74	11.54	12.79	2.77053	0.18	0.784584	10.72	10.46	10.59	0.13	0.88	1.0367	14.01	13.86	17.18	15.0167	1.08253	0.21	0.817902	13.11	19.2	13.16	15.1567	2.02172	0.13	0.779165	19.16	9.43	14.59	14.3933	2.81053	0.38	0.864537	16.85	20.91	14.35	17.37	1.91147	0.00024	0.566442	15.48	12.64	12.66	13.5933	0.943351	0.034	0.707107	8.65	10.17	9.86	9.56	0.463717	0.59	0.90125	11.43	13.29	13.9	12.8733	0.74284	0.034	0.707107	14.59	14.07	14.51	14.39	0.161658	0.21	0.812252
e_gw1.18.430.1	An16g08070.Aspni5_193806	Ortholog of A. nidulans FGSC A4 : AN10908, A. niger CBS 513.88 : An06g00460, An07g04470, A. oryzae RIB40 : AO090038000122 and A. niger ATCC 1015 : 180876-mRNA, 193806-mRNA, 37757-mRNA	#N/A	SignalP (Braaksma et al 2010)	2.34	2.79	2.21	2.44667	0.175721	3.08	2.64	3.38	3.03333	0.21489	0.11	1.32869	1.89	1.38	2.01	1.76	0.193132	0.27	0.80107	3.57	3.33	3.45	0.12	0.63	0.90125	6.58	7.63	10.22	8.14333	1.08167	3.3e-16	0.307786	6.09	5.44	7.11	6.21333	0.486016	1.8e-08	0.435275	5.56	4.18	5.86	5.2	0.517301	5.5e-06	0.510506	3.52	5.86	5.36	4.91333	0.711462	2.3e-05	0.535887	6.27	7.23	6.57	6.69	0.283549	5.5e-07	0.5	6.74	8.29	7.79	7.60667	0.45674	3.3e-10	0.406126	6.25	5.41	7.19	6.28333	0.514112	7.7e-10	0.406126	5.09	4.02	3.63	4.24667	0.436438	0.00058	0.594604	2.64	3.54	3.21	3.13	0.262869	0.011	0.659754	2.42	2.41	2.53	2.45333	0.0384419	0.42	0.852635	3.46	2.63	2.45	2.84667	0.311038	0.68	0.913831	3.36	3.21	3.285	0.075	0.48	0.864537	4.35	4.68	4.88	4.63667	0.154524	0.014	0.687771	4.07	6.71	5.96	5.58	0.78543	7.5e-05	0.550953	6.28	6.77	8.38	7.14333	0.634306	3.5e-08	0.466516	6.38	6.94	8.03	7.11667	0.484436	3.2e-13	0.353553	4.72	4.88	4.11	4.57	0.234592	7.8e-05	0.547147	2.1	3.23	3.32	2.88333	0.392527	0.16	0.790041	3.26	2.62	3.39	3.09	0.237978	0.093	0.757858	5.04	4.49	4.58	4.70333	0.170326	0.0037	0.646176
e_gw1.18.102.1	An16g08060.Aspni5_193975	Has domain(s) with predicted electron carrier activity, heme binding, iron ion binding, oxidoreductase activity, acting on paired donors, with incorporation or reduction of molecular oxygen activity and role in oxidation-reduction process	#N/A	#N/A	0	0	0.03	0.01	0.01	0.16	0.07	0.07	0.1	0.03	0.077	10.5561	0.07	0	0.07	0.0466667	0.0233333	0.25	5.65685	0.64	0.93	0.785	0.145	0.00046	0.0167465	0	0.13	0	0.0433333	0.0433333	0.49	0.353553	0.18	0.28	0.2	0.22	0.0305505	0.014	0.0544094	0.14	0.05	0.05	0.08	0.03	0.12	0.133972	0.36	0.44	0.5	0.433333	0.0405517	0.0013	0.0253829	0.62	0.96	0.91	0.83	0.105987	0.00022	0.0167465	1.26	1.66	1.43	1.45	0.115902	1.8e-05	0.00961832	0.04	0.11	0.05	0.0666667	0.0218581	0.21	0.189465	0.12	0.21	0.2	0.176667	0.02848	0.02	0.0625	0.17	0.23	0.09	0.163333	0.0405517	0.021	0.0544094	0.35	0.36	0.12	0.276667	0.0783865	0.0052	0.0334929	0.47	0.32	0.24	0.343333	0.0674125	0.0051	0.0334929	0.4	0.33	0.365	0.035	0.0038	0.0334929	0.48	0.47	0.38	0.443333	0.031798	0.0019	0.03125	0.08	0.13	0.55	0.253333	0.149034	0.012	0.0544094	0.25	0.46	0.53	0.413333	0.0841295	0.0028	0.0358968	0	0.11	0.06	0.0566667	0.031798	0.26	0.203063	0.13	0.23	0.07	0.143333	0.0466667	0.045	0.0824692	0.21	0.55	0.08	0.28	0.140119	0.0045	0.0358968	0.55	0.52	0.35	0.473333	0.0622718	0.00085	0.0220971	0.54	0.58	0.6	0.573333	0.0176383	0.00076	0.0220971
CADANGAG00013269	An16g08050	Ortholog of A. nidulans FGSC A4 : AN9141, AN7190, AN11809, A. fumigatus Af293 : Afu7g01650, Afu4g01322 and A. niger CBS 513.88 : An11g01200, An07g01700, An04g08420, An14g07190	#N/A	#N/A	0.13	0.04	0.14	0.103333	0.031798	0.11	0.11	0.11	0.11	0	0.95	1.05629	0.19	0.24	0.22	0.216667	0.0145297	0.15	2	1.27	4.09	2.68	1.41	1.4e-15	0.0507658	0.16	0.1	0.1	0.12	0.02	0.99	0.989657	0.42	0.6	0.48	0.5	0.052915	0.00051	0.267943	0.17	0.29	0.54	0.333333	0.108985	0.017	0.378929	1.06	1.25	1.54	1.28333	0.139563	3.2e-11	0.0947323	3.4	3.4	4.19	3.66333	0.263333	2.6e-20	0.0412346	3.98	5.05	3.95	4.32667	0.36177	5.4e-23	0.0334929	0.29	0.09	0.23	0.203333	0.0592546	0.19	0.554785	0.52	0.69	0.28	0.496667	0.11893	0.00023	0.233258	0.36	0.35	0.2	0.303333	0.0517472	0.0058	0.307786	0.17	0.26	0.24	0.223333	0.0272845	0.083	0.435275	0.33	0.3	0.33	0.32	0.01	0.026	0.378929	1.28	2.18	1.73	0.45	8.4e-12	0.0769465	2.23	1.84	2.18	2.08333	0.12252	4.3e-14	0.0717936	1.49	3.23	2.28	2.33333	0.503002	2.9e-15	0.0625	1.85	2.22	1.46	1.84333	0.219418	1.3e-12	0.0824692	0.11	0.06	0.13	0.1	0.0208167	0.89	1.10191	0.7	0.51	0.37	0.526667	0.0956266	0.00015	0.217638	0.83	1.01	0.7	0.846667	0.0898765	9.7e-09	0.125	1.62	1.9	1.6	1.70667	0.0968389	9.1e-15	0.0625	2.5	3.32	3.65	3.15667	0.341874	3.1e-19	0.0441942
e_gw1.18.179.1	An16g08040.Aspni5_193991	Ortholog of A. nidulans FGSC A4 : AN1483, A. fumigatus Af293 : Afu8g04780, A. oryzae RIB40 : AO090005000669, A. niger ATCC 1015 : 193991-mRNA and Aspergillus wentii : Aspwe1_0643990	#N/A	#N/A	35.59	28.99	30.82	31.8	1.96726	21.58	27.77	23.46	24.27	1.83222	0.47	0.812252	25.11	30.57	31.29	28.99	1.9511	0.98	0.986917	182.8	317.11	249.955	67.155	7.5e-14	0.164938	180.5	270.39	473.61	308.167	86.6962	4.5e-25	0.108819	168.1	144.38	137.69	150.057	9.22606	7.1e-11	0.233258	251.42	186.44	223.54	220.467	18.8209	8.9e-18	0.153893	127.98	155.6	92.71	125.43	18.1995	1.8e-09	0.267943	94.56	91.93	111.63	99.3733	6.17518	0.00013	0.435275	138.61	144.11	149.78	144.167	3.22463	4.7e-09	0.287175	229.72	281.67	535.47	348.953	94.4564	1.6e-27	0.101532	136.77	122.58	110.1	123.15	7.70424	2.1e-09	0.267943	23.21	33.58	19.14	25.31	4.29868	0.86	1.06363	21.75	23.89	18.95	21.53	1.43029	0.38	1.27456	32.79	34.7	30.98	32.8233	1.074	0.93	1.03311	117.41	91.28	104.345	13.065	4.2e-05	0.353553	124.75	158.59	117.38	133.573	12.688	6.2e-08	0.307786	70.63	114.24	133.37	106.08	18.5653	7.5e-06	0.378929	88.56	153.04	135.96	125.853	19.2875	5.3e-07	0.329877	171.96	357.39	644.64	391.33	137.502	4e-31	0.0824692	309.38	297.19	229.85	278.807	24.73	1.2e-23	0.116629	128.54	185.86	174.87	163.09	17.5639	2.9e-15	0.176777	150.41	118.21	108.52	125.713	12.6612	1.2e-10	0.25	111.32	120.05	107.43	112.933	3.73132	2e-06	0.353553
CADANGAG00013267	An16g08030	Ortholog of A. nidulans FGSC A4 : AN10200, A. fumigatus Af293 : Afu8g04790, A. oryzae RIB40 : AO090005000668, Aspergillus wentii : Aspwe1_0044006 and Aspergillus versicolor : Aspve1_0037249	#N/A	#N/A	0.04	0	0	0.0133333	0.0133333	0	0	0	0	0	NA	3.05176e-05	0	0	0	0	0	NA	3.05176e-05	0	0	0	0	NA	8192	0	0	0	0	0	NA	8192	0.03	0	0	0.01	0.01	NA	1.39474	0	0	0	0	0	NA	16384	0	0	0	0	0	NA	16384	0	0	0	0	0	NA	16384	0	0	0	0	0	NA	16384	0	0	0	0	0	NA	16384	0	0.05	0	0.0166667	0.0166667	NA	1.02527	0	0	0	0	0	NA	8192	0.03	0	0.03	0.02	0.01	NA	0.566442	0	0	0	0	0	NA	8192	0	0	0	0	NA	8192	0	0	0	0	0	NA	16384	0	0.09	0	0.03	0.03	NA	0.757858	0	0	0	0	0	NA	8192	0	0	0	0	0	NA	16384	0	0.05	0	0.0166667	0.0166667	NA	0.876606	0	0	0	0	0	NA	8192	0	0	0	0	0	NA	8192	0.04	0.11	0	0.05	0.0321455	NA	0.353553
e_gw1.18.221.1	An16g08020.Aspni5_194077	Has domain(s) with predicted ATP binding, aminoacyl-tRNA editing activity, aminoacyl-tRNA ligase activity, valine-tRNA ligase activity and role in tRNA aminoacylation for protein translation, valyl-tRNA aminoacylation	#N/A	#N/A	53.49	65.83	63.97	61.0967	3.84105	68.08	71.94	67.21	69.0767	1.45353	0.59	1.20581	46.75	41.43	51.04	46.4067	2.77947	0.6	0.82932	62.72	61.35	62.035	0.685	0.53	1.25701	56.55	57.05	43.2	52.2667	4.53563	0.45	1.25701	47.79	68.98	52.02	56.2633	6.47453	0.48	1.23971	57.02	55.69	56.66	56.4567	0.397171	0.62	1.17283	48.88	66	60.14	58.34	5.0234	0.73	1.11729	72.34	79.39	72.19	74.64	2.37539	0.76	1.10191	64.15	73.89	58.82	65.62	4.41199	0.52	1.20581	42.07	45.85	41.07	42.9967	1.45558	0.14	1.53688	44.4	46.95	51.06	47.47	1.94008	0.33	1.32869	74.41	63.12	80.42	72.65	5.07102	0.26	0.702222	78.32	78.02	100.5	85.6133	7.44384	0.11	0.615572	74.02	56.8	68.41	66.41	5.07057	0.97	0.981459	52.7	52.18	52.44	0.26	0.36	1.36604	54.96	16.42	49.26	40.2133	12.0099	0.007	2	63.97	29.27	97.49	63.5767	19.6944	0.65	1.1487	84.81	7.88	87.01	59.9	26.0178	0.31	1.31951	56.16	49.82	47.62	51.2	2.56003	0.49	1.24833	46.2	46.53	46.62	46.45	0.127671	0.33	1.34723	39.51	46.62	40.7	42.2767	2.19867	0.34	1.32869	43.83	52.54	45.7	47.3567	2.64729	0.47	1.25701	60.64	58.12	68.09	62.2833	2.99308	0.5	1.22264
estExt_GeneWisePlus.C_180252	An16g08010.Aspni5_214511	Has domain(s) with predicted ATP binding, protein kinase activity, protein tyrosine kinase activity, transferase activity, transferring phosphorus-containing groups activity and role in protein phosphorylation	#N/A	#N/A	116.75	112.49	123.71	117.65	3.27005	93.06	104.55	97.11	98.24	3.36465	0.3	0.888843	78.27	84.96	100.9	88.0433	6.71216	0.052	0.812252	119.5	147.24	133.37	13.87	0.36	1.11729	159.81	159.47	147.2	155.493	4.14783	0.035	0.812252	121.79	152.16	131.41	135.12	8.96116	0.98	0.995919	118.91	109.33	149.67	125.97	12.1684	0.83	1.02883	101.21	156.57	166.53	141.437	20.3178	0.31	0.90125	226.53	249.26	240.59	238.793	6.62279	5.9e-06	0.664343	321.41	340.99	243.08	301.827	29.9122	1.8e-14	0.50698	121.36	129.68	112.24	121.093	5.03626	0.69	1.04899	104.67	107.13	116.61	109.47	3.63995	0.31	1.11729	76.98	99.44	105.17	93.8633	8.6022	0.64	1.06069	79.87	93.52	96.05	89.8133	5.02503	0.27	1.13288	109.18	126.56	121.81	119.183	5.18622	0.71	1.05044	144.62	153.27	148.945	4.325	0.54	0.926588	157.07	119.48	180.62	152.39	17.804	0.92	1.01326	152.6	125.1	170.99	149.563	13.334	0.75	0.964598	225.64	127.22	192.7	181.853	28.9244	0.11	0.858565	135.67	120.66	120.84	125.723	4.9736	0.87	0.977386	106.45	113.97	110.33	110.25	2.17121	0.43	1.09429	79.07	106.78	95.57	93.8067	8.04763	0.14	1.16473	124.77	152.78	140.33	139.293	8.10239	0.049	0.823591	199.6	192.94	200.71	197.75	2.42625	0.0015	0.742262
e_gw1.18.360.1	An16g08000.Aspni5_194064	Has domain(s) with predicted catalytic activity, ribonuclease activity and role in tRNA processing	#N/A	#N/A	20.51	33.05	19.06	24.2067	4.44143	15.71	16.91	16.58	16.4	0.357911	0.034	0.726986	14.87	16.96	16.74	16.19	0.663049	0.045	0.732043	27.44	20.67	24.055	3.385	0.14	1.28343	13.74	17.4	14.1	15.08	1.16465	9.1e-05	1.71713	14.57	12.43	15.18	14.06	0.833807	1e-06	1.94531	28.54	24.29	19.98	24.27	2.47108	0.69	1.07177	25.49	23.93	23.33	24.25	0.643739	0.81	1.04319	24.57	23.97	27.77	25.4367	1.17945	0.084	1.27456	40.89	27.79	25.84	31.5067	4.72532	0.95	0.988286	15.31	16.35	16.26	15.9733	0.332683	0.0004	1.6245	16.35	13.54	13.92	14.6033	0.880196	9.7e-05	1.70527	16.04	20.14	17.13	17.77	1.22606	0.44	1.14076	14.99	13.93	16.81	15.2433	0.840978	0.044	1.36604	17.63	20.61	15.12	17.7867	1.58676	0.015	1.44393	22.97	18.21	20.59	2.38	0.057	1.36604	24.08	25.89	29.8	26.59	1.68791	0.24	1.18099	26.3	32.87	29.42	29.53	1.89739	0.92	1.01889	21.08	37.48	33.28	30.6133	4.91845	0.75	1.05117	17.21	18.74	16.05	17.3333	0.778981	0.0087	1.45397	14.95	19.04	16.23	16.74	1.2079	0.0066	1.47427	16.99	19.35	17.24	17.86	0.748487	0.15	1.23971	21.34	22.34	21.43	21.7033	0.319392	0.66	1.07923	25.01	22.11	21.4	22.84	1.10419	0.053	1.31951
estExt_GeneWisePlus.C_180256	An16g07990.Aspni5_214512	Ortholog of A. nidulans FGSC A4 : AN10201, A. fumigatus Af293 : Afu8g04826, A. oryzae RIB40 : AO090005000664, Aspergillus wentii : Aspwe1_0645178 and Aspergillus versicolor : Aspve1_0429757	#N/A	SignalP (Braaksma et al 2010)	5.15	7.09	5.85	6.03	0.567215	4.1	4.9	4.79	4.59667	0.250355	0.19	0.812252	4.52	5.56	5.27	5.11667	0.309857	0.68	0.926588	5.97	4.87	5.42	0.55	0.026	1.42405	7.34	7.17	6.14	6.88333	0.374893	0.71	0.938872	4.64	4.97	5.59	5.06667	0.278468	0.029	1.3566	7.69	3.44	6.25	5.79333	1.24794	0.43	1.13288	3.31	5	5.12	4.47667	0.584361	0.0061	1.45397	4.91	5.4	4.94	5.08333	0.15857	0.00037	1.59107	8.86	5.99	5.86	6.90333	0.979053	0.42	1.12506	5.76	5.67	5.67	5.7	0.03	0.4	1.14076	4.7	3.97	4.39	4.35333	0.211529	0.0095	1.43396	2.32	3.76	3.83	3.30333	0.492082	0.0019	1.54756	2.52	2.21	3.71	2.81333	0.457177	1.1e-05	1.84038	5.1	4.45	5.38	4.97667	0.275459	0.1	1.28343	4.99	3.93	4.46	0.53	0.0033	1.56917	5.24	3.1	4.85	4.39667	0.658036	8.9e-06	1.79005	7.3	5.06	6.04	6.13333	0.648314	0.22	1.19748	6.37	4.13	6.31	5.60333	0.73687	0.0079	1.42405	6.3	6.04	5.87	6.07	0.125033	0.86	1.03383	5.23	5.36	5.15	5.24667	0.0611919	0.3	1.17283	3.28	4.44	5.09	4.27	0.529371	0.056	1.31039	4.5	4.71	4.76	4.65667	0.079652	0.12	1.25701	5.4	5.66	5.55	5.53667	0.075351	0.025	1.3566
CADANGAG00013262	An16g07980	Ortholog of A. nidulans FGSC A4 : AN10196, A. fumigatus Af293 : Afu8g04830, A. oryzae RIB40 : AO090005000663, Aspergillus wentii : Aspwe1_0645289 and Aspergillus versicolor : Aspve1_0125148	#N/A	SignalP (Braaksma et al 2010)	0.83	1.31	0.56	0.9	0.219317	0.38	0.29	0.55	0.406667	0.0762306	0.035	0.5	0.38	0.32	0.86	0.52	0.17088	0.25	0.659754	0.8	0.75	0.775	0.025	0.3	1.44393	0.73	0.7	0.62	0.683333	0.0328295	0.3	1.39474	0.4	0.48	0.5	0.46	0.0305505	0.0096	2.14355	1	0.83	0.4	0.743333	0.178543	0.43	1.30134	0.29	0.48	0.27	0.346667	0.0669162	0.0012	2.63902	0.45	0.36	0.29	0.366667	0.0463081	0.00013	3.24901	1.09	0.91	0.49	0.83	0.177764	0.31	1.34723	0.47	0.54	0.48	0.496667	0.0218581	0.027	1.93187	0.35	0.19	0.42	0.32	0.0680686	0.0011	2.82843	0.24	0.21	0.47	0.306667	0.0821246	0.011	2.2974	0.18	0.2	0.32	0.233333	0.0437163	0.00067	3.24901	0.6	0.09	0.56	0.416667	0.163741	0.02	2.14355	0.67	0.41	0.54	0.13	0.092	1.82766	0.75	0.62	0.75	0.706667	0.0433333	0.1	1.6245	1.1	0.42	0.4	0.64	0.230072	0.17	1.52626	1.04	0.46	1.05	0.85	0.195021	0.29	1.37554	0.67	0.67	0.67	0.67	0	0.33	1.36604	0.28	0.21	0.44	0.31	0.0680686	0.0023	2.82843	0.31	0.65	0.27	0.41	0.120554	0.021	2.14355	0.47	0.24	0.41	0.373333	0.0688799	0.012	2.14355	0.59	0.45	0.57	0.536667	0.0437163	0.019	2
estExt_GeneWisePlus.C_180259	An16g07970.Aspni5_214515	Putative ubiquitin-protein ligase; expression enhanced by maltose	#N/A	SignalP (Braaksma et al 2010)	39.6	30.25	52.85	40.9	6.55636	28.82	28.5	27.43	28.25	0.420278	0.11	0.737135	46.93	47.91	46.64	47.16	0.384231	0.27	1.25701	27.62	31.68	29.65	2.03	0.0042	1.75321	32.76	31.97	34.79	33.1733	0.839888	0.13	1.31951	25.42	26.94	29.62	27.3267	1.22775	0.0018	1.70527	23.49	18.57	29.59	23.8833	3.18727	0.00016	1.89212	16.06	21.81	23.31	20.3933	2.20951	3.7e-06	2.14355	26.31	25.6	27.11	26.34	0.436157	6.8e-06	2.14355	30.4	29.68	24.8	28.2933	1.75899	0.00014	1.86607	29.02	25.3	30.57	28.2967	1.56372	0.011	1.55833	36.36	50.44	49.93	45.5767	4.61068	0.73	0.926588	29.37	39.84	27.83	32.3467	3.77295	0.79	1.06659	20.63	16.87	21.15	19.55	1.34838	0.00083	1.8025	24.5	18.88	27.59	23.6567	2.54947	0.00055	1.84038	23.96	26.81	25.385	1.425	0.0009	1.89212	30.17	14.08	26.32	23.5233	4.85071	3.5e-07	2.2974	28.47	18.21	30.97	25.8833	3.90395	8.8e-05	1.91853	40.27	13.17	28.14	27.1933	7.8374	2.5e-05	2	32.16	33.75	36.8	34.2367	1.36138	0.25	1.24833	27.8	27.49	37.95	31.08	3.43617	0.11	1.34723	21.55	29.21	29.74	26.8333	2.64609	0.051	1.41421	19.5	18.6	22.56	20.22	1.1985	6.3e-05	1.95884	20.98	21.41	26.79	23.06	1.86913	1.2e-06	2.14355
gw1.18.283.1	An16g07960.Aspni5_132225	Has domain(s) with predicted role in transmembrane transport and integral to membrane localization	#N/A	SignalP (Braaksma et al 2010)	142.19	77.11	117.91	112.403	18.9877	48.86	44.61	39.77	44.4133	2.6259	3.9e-05	0.406126	132.05	147.44	144.49	141.327	4.71586	0.22	1.36604	65.17	45.8	55.485	9.685	3.6e-05	2.63902	38	37.94	33.42	36.4533	1.51677	2.1e-09	3.24901	39.4	34.02	41.16	38.1933	2.14763	1.5e-09	3.24901	23.98	27.85	27.32	26.3833	1.21137	7.6e-15	4.59479	26.36	20.4	19.24	22	2.20557	1.7e-17	5.27803	33.94	40.76	41.44	38.7133	2.39473	3.3e-12	4	30.27	45.45	37.57	37.7633	4.38315	6.4e-12	3.73213	38.25	37.91	31.66	35.94	2.14225	1.1e-09	3.4822	32.01	26.7	25.81	28.1733	1.93546	8.1e-13	4.28709	38.39	32.21	30.67	33.7567	2.35894	8.2e-07	2.82843	54.58	45.13	48.55	49.42	2.76244	0.0018	1.95884	39.81	37.75	39.07	38.8767	0.602476	4.8e-08	3.03143	30.17	31.4	30.785	0.615	7.3e-11	4.28709	31.31	23.96	40.08	31.7833	4.65946	4.6e-15	4.59479	18.68	35.23	51.51	35.14	9.47731	3e-12	4	37.14	21.64	67.54	42.1067	13.4809	3e-10	3.4822	58.34	61.09	37.62	52.35	7.40766	8.3e-05	2.2974	39.07	35.11	32.28	35.4867	1.96913	5.1e-09	3.24901	46.8	26.77	28.64	34.07	6.38785	7.3e-08	3.03143	27.76	20.13	23.57	23.82	2.20614	1.4e-14	4.59479	31.96	33.48	33.56	33	0.520513	1.6e-13	4.28709
estExt_C_180093	An16g07950.Aspni5_55069	Ortholog of A. nidulans FGSC A4 : AN6754, AN1490, A. fumigatus Af293 : Afu7g00450, Afu8g04860, A. niger CBS 513.88 : An02g00120 and A. oryzae RIB40 : AO090102000310	#N/A	#N/A	2147.9	1321.05	1666.64	1711.86	239.76	565.23	504.23	586.44	551.967	24.6411	0.0081	0.353553	1981.88	1671.56	1954.64	1869.36	99.2121	0.76	1.18921	57.93	20.55	39.24	18.69	1.9e-23	55.7152	335.35	295.22	414.02	348.197	34.891	8.1e-06	5.27803	170.85	113.68	206.85	163.793	27.1263	9.7e-12	12.1257	174.85	66.03	141.63	127.503	32.1979	7.6e-14	14.9285	73.82	36.02	99.81	69.8833	18.5195	1.6e-19	25.9921	23.79	12.78	36.65	24.4067	6.89757	9.4e-38	97.0059	15.58	10.98	7.9	11.4867	2.23145	4e-50	194.012	325.12	247.94	336.47	303.177	27.812	9.7e-07	6.06287	147.2	140.7	105.27	131.057	13.0292	6.3e-13	13.9288	121.08	89.35	160.74	123.723	20.6509	3.2e-11	11.3137	84.23	48.51	162.89	98.5433	33.7854	1.4e-13	14.9285	475.16	288.88	418.26	394.1	55.1145	7.6e-05	4.59479	194.62	434.68	314.65	120.03	8.7e-06	6.49802	75.48	27.36	76.98	59.94	16.2958	1.5e-24	36.7583	77.39	26.63	18.77	40.93	18.3707	1.8e-28	51.9842	27.69	13.58	25.02	22.0967	4.32753	5.2e-39	103.968	230.4	190.58	216.15	212.377	11.6488	6.9e-09	8.57419	133.24	150.83	151.64	145.237	6.00289	8e-12	12.1257	119.6	67.23	170.79	119.207	29.8958	1.1e-12	12.996	93.56	48.96	132.58	91.7	24.1569	8.8e-16	18.3792	25.74	14.46	34.13	24.7767	5.69863	3.2e-36	84.4485
estExt_GeneWisePlus.C_180264	An16g07940.Aspni5_214517	Ortholog(s) have role in cleistothecium development and signalosome localization	#N/A	#N/A	41.85	43.12	39.27	41.4133	1.13264	42.65	47.89	42.49	44.3433	1.77393	0.26	1.14076	23.52	28.79	30.24	27.5167	2.0417	0.0018	0.721965	41.53	39.49	40.51	1.02	0.02	1.31039	45.8	51.2	47.76	48.2533	1.57824	0.47	0.920188	43.23	61.51	45.96	50.2333	5.69314	0.64	0.946058	41.5	55.46	56.51	51.1567	4.83784	0.27	0.888843	41.07	60.33	48.62	50.0067	5.60295	0.28	0.888843	51.34	61.71	53.76	55.6033	3.13223	0.98	1.00257	41.1	55.43	42.71	46.4133	4.53223	0.15	1.15669	46.41	47.35	47.8	47.1867	0.409485	0.66	0.948027	44.13	47.17	43.95	45.0833	1.04463	0.7	0.953299	30.31	43.95	35.61	36.6233	3.96999	0.76	0.959264	39.09	47.57	41.5	42.72	2.52282	0.11	0.840896	38.78	53.15	43.81	45.2467	4.21	0.85	0.973329	34.72	43.66	39.19	4.47	0.062	1.23971	42.89	51.48	48.87	47.7467	2.54253	0.23	1.13288	34.23	61.42	49.29	48.3133	7.86425	0.47	1.08673	53.8	44.79	52.93	50.5067	2.86935	0.39	1.09429	40.98	39.71	39.7	40.13	0.42501	0.53	1.07923	34.39	42.24	35.52	37.3833	2.45015	0.25	1.14076	27.46	37.94	35.84	33.7467	3.20126	0.22	1.14076	36.1	44.96	34	38.3533	3.3585	0.68	1.0519	44.66	54.17	45.18	48.0033	3.08699	0.49	1.07923
CADANGAG00013257	An16g07930	0	#N/A	#N/A	5.74	7.78	7.2	6.90667	0.606886	7.27	5.4	10.18	7.61667	1.39071	0.64	1.18099	5.48	6.05	4.01	5.18	0.607701	0.59	0.823591	13.57	3.4	8.485	5.085	0.9	1.05775	3.28	3.28	4.38	3.64667	0.366667	0.014	2	3.7	4.35	3.34	3.79667	0.295541	0.0083	2.14355	7.34	3.1	4.09	4.84333	1.28063	0.15	1.52626	3.42	5.4	4.52	4.44667	0.572752	0.069	1.67018	5.97	7.2	6.09	6.42	0.391535	0.19	1.44393	3.7	3.75	2	3.15	0.575181	9e-05	2.82843	5.96	5.79	6.1	5.95	0.0896289	0.48	1.24833	9.82	8.54	2.83	7.06333	2.14868	0.96	1.02172	7.06	10.38	5.96	7.8	1.32851	0.38	0.747425	9.23	6.22	5.09	6.84667	1.23551	0.68	0.858565	5.57	4.43	4.34	4.78	0.395854	0.17	1.53688	1.97	5.09	3.53	1.56	0.0067	2.2974	3.29	2.61	2.96	2.95333	0.196327	3.7e-05	3.03143	3.73	5.1	1.97	3.6	0.905888	0.0012	2.46229	3.32	4.37	3.31	3.66667	0.351679	0.00055	2.46229	6.4	6.36	4.68	5.81333	0.566784	0.5	1.23971	3.46	3.74	4.18	3.79333	0.20955	0.033	1.85318	5.26	5.28	3.61	4.71667	0.553363	0.35	1.32869	5.51	3.27	4.26	4.34667	0.648083	0.15	1.52626	3.61	5.07	2.96	3.88	0.623886	0.0031	2.2974
e_gw1.18.194.1	An16g07920.Aspni5_193892	Ortholog of A. nidulans FGSC A4 : AN4260, AN1493, A. fumigatus Af293 : Afu7g03970, Afu8g04890, A. oryzae RIB40 : AO090005000652 and A. niger ATCC 1015 : 127602-mRNA, 193892-mRNA	#N/A	SignalP (Braaksma et al 2010)	523.64	913.07	377.42	604.71	159.854	365.07	281.38	333.72	326.723	24.4112	0.0017	0.574349	478.95	515.02	331.27	441.747	56.2112	0.29	0.80107	346.3	177.33	261.815	84.485	2.2e-09	3.03143	270.51	259.25	300.7	276.82	12.3745	1.8e-07	2.2974	317.28	227.57	346.63	297.16	35.8117	2.9e-07	2.2974	275.8	239.84	213.24	242.96	18.1268	8.4e-10	2.63902	244.42	211.01	271.59	242.34	17.5188	2.1e-09	2.63902	303.64	344.86	367.8	338.767	18.7703	4e-08	2.46229	227.82	244.44	173.69	215.317	21.3592	2e-16	3.73213	310.62	325.26	405.24	347.04	29.4053	0.00014	1.87905	387.73	266.34	197.95	284.007	55.4923	1.2e-06	2.14355	346.22	265.98	302.36	304.853	23.1968	0.0048	1.64718	326.96	288.94	306.82	307.573	10.9819	0.0026	1.69349	333.51	327.81	318.02	326.447	4.52324	7.8e-05	1.97247	230.88	223.99	227.435	3.445	3.2e-10	3.03143	209.06	241.27	167.58	205.97	21.3285	2.8e-17	3.73213	141.52	225.95	134.43	167.3	29.3963	5.3e-22	4.59479	149.38	177.47	147.46	158.103	9.69918	2.5e-25	5.27803	364.37	355.65	339.22	353.08	7.37302	0.00056	1.79005	284.93	267.81	283.23	278.657	5.44549	1.3e-06	2.2974	275.06	209.64	289.42	258.04	24.5525	3.6e-06	2.14355	253.42	215.24	282.19	250.283	19.3903	1.6e-07	2.2974	211.37	222.61	184.18	206.053	11.4078	2.4e-16	3.73213
e_gw1.18.186.1	An16g07910.Aspni5_193894	Has domain(s) with predicted phosphatidylinositol binding activity and role in cell communication	#N/A	#N/A	228.91	208.52	205.41	214.28	7.36989	162.53	169.51	149.9	160.647	5.73871	0.26	0.795536	194	172.5	166.71	177.737	8.30167	0.69	0.907519	127.4	88.84	108.12	19.28	5.1e-07	2.46229	142.63	154.47	133.59	143.563	6.04558	0.0058	1.60214	156.12	120.01	138.63	138.253	10.4258	0.0008	1.76541	155.2	144.07	103.33	134.2	15.7659	0.0015	1.71713	150.2	105.6	94.73	116.843	16.971	0.00012	1.89212	101.23	113.14	101.01	105.127	4.00717	2.8e-10	2.82843	101.46	94.68	92.79	96.31	2.63217	4.4e-11	2.82843	159.47	177.68	162.8	166.65	5.59815	0.066	1.38511	134.87	119.18	97.65	117.233	10.7885	0.00012	1.90528	202.8	146.59	127.83	159.073	22.5241	0.64	1.10957	191.23	176.1	142.12	169.817	14.5208	0.72	1.08673	145.66	137.59	112.02	131.757	10.1396	0.002	1.72907	102.88	80.97	91.925	10.955	4.5e-08	2.63902	101.59	119.02	89.61	103.407	8.53839	7.3e-10	2.63902	95.55	103.85	67.24	88.88	11.0821	6.3e-12	3.03143	78.84	128.28	78.48	95.2	16.5403	3.4e-12	3.03143	214.54	256.66	177.33	216.177	22.9152	0.88	1.03886	180.58	169.32	147.06	165.653	9.84854	0.13	1.32869	195.64	126.12	138.63	153.463	21.3953	0.22	1.25701	146.61	121.3	116.26	128.057	9.39007	0.0048	1.6245	108.77	106.63	89.34	101.58	6.1511	1.9e-09	2.63902
e_gw1.18.284.1	An16g07900.Aspni5_194014	Has domain(s) with predicted amino acid transmembrane transporter activity, role in amino acid transmembrane transport and membrane localization	#N/A	#N/A	7.82	9.52	10	9.11333	0.661345	8.46	10.24	7.79	8.83	0.731049	0.87	1.03311	8.39	14.5	14.42	12.4367	2.02347	0.0074	1.47427	51.17	58.12	54.645	3.475	5.1e-30	0.217638	9.37	10.7	11.55	10.54	0.634376	0.61	0.920188	21.27	24.29	23.39	22.9833	0.895197	2.3e-10	0.466516	20.02	16.17	28.35	21.5133	3.59447	1.7e-09	0.466516	21.59	31.66	25.2	26.15	2.94551	1.3e-15	0.378929	49.99	52.08	59.05	53.7067	2.73894	1.4e-34	0.233258	60.71	70.54	50.43	60.56	5.80574	3.3e-42	0.189465	16.1	15.11	15.38	15.53	0.295466	0.00043	0.632878	25.91	29.57	24.09	26.5233	1.61139	6.8e-17	0.353553	9.76	12.18	10.78	10.9067	0.701459	0.013	0.702222	9.91	10.43	8.73	9.69	0.502925	0.17	0.812252	6.82	8.26	8.02	7.7	0.445421	0.14	1.25701	42.63	45.86	44.245	1.615	1.3e-25	0.233258	68.21	66.37	57.85	64.1433	3.19118	1.1e-44	0.189465	45.77	110.12	43.1	66.33	21.9086	1.4e-46	0.176777	67.13	95.05	57.95	73.3767	11.156	5.2e-50	0.164938	15.69	14.77	13.39	14.6167	0.668365	0.0012	0.650671	25.37	28.41	29.09	27.6233	1.14364	1.4e-18	0.329877	24.7	25.65	26.12	25.49	0.417652	1.2e-19	0.329877	28.57	25.88	25.15	26.5333	1.03991	3.8e-19	0.329877	41.38	46.98	47.44	45.2667	1.94786	4.5e-30	0.25
estExt_C_180097	An16g07890.Aspni5_55072	Has domain(s) with predicted sequence-specific DNA binding RNA polymerase II transcription factor activity, zinc ion binding activity, role in regulation of transcription, DNA-dependent and nucleus localization	#N/A	#N/A	2.61	3.17	2.35	2.71	0.241937	2.21	1.79	2.37	2.12333	0.172948	0.43	0.840896	2.29	2.19	2.16	2.21333	0.0392994	0.65	0.895025	2.53	3.2	2.865	0.335	0.42	1.19748	4.16	3.53	4.13	3.94	0.205183	0.077	0.726986	3.65	4.48	4.86	4.33	0.357258	0.05	0.712025	4.31	3.44	4.85	4.2	0.410731	0.046	0.702222	2.64	3.45	2.92	3.00333	0.23751	0.85	0.957271	4.68	7.23	6.42	6.11	0.752263	0.0013	0.594604	5.81	7.81	5.82	6.48	0.665006	9.9e-05	0.539614	3.37	3.36	3.29	3.34	0.0251661	0.48	0.870551	2.96	3.09	2.88	2.97667	0.0611919	0.77	0.938872	1.32	1.49	1.62	1.47667	0.0868588	0.028	1.53688	1.64	1.25	1.31	1.4	0.121244	0.0092	1.64718	2.75	1.64	2.62	2.33667	0.350349	0.35	1.22264	2.43	2.5	2.465	0.035	0.25	1.28343	3.15	4.28	5.06	4.16333	0.554447	0.36	0.846745	2.47	6.92	4.4	4.59667	1.28836	0.13	0.768438	5.16	12.12	5.23	7.50333	2.30842	6.3e-06	0.5	3.58	3.02	3.2	3.26667	0.165059	0.45	0.858565	2.88	2.49	2.66	2.67667	0.112891	0.91	1.03025	2.04	2.96	2.63	2.54333	0.269093	0.96	0.986233	3.03	2.38	2.99	2.8	0.210317	0.73	0.926588	3.4	4.72	4.27	4.13	0.387427	0.27	0.817902
Cscaffold18000102	An16g07870.Aspni5_45546	Has domain(s) with predicted phosphotransferase activity, for other substituted phosphate groups activity, role in phospholipid biosynthetic process and membrane localization	#N/A	SignalP (Braaksma et al 2010)	15.87	22.11	17.96	18.6467	1.83376	14.7	18.11	16.2	16.3367	0.986751	0.74	0.934975	12.79	14.54	16.31	14.5467	1.01614	0.37	0.846745	24.56	22.91	23.735	0.825	1	1.00104	12.37	15.91	11.94	13.4067	1.25781	0.0067	1.49485	11.99	15.73	14.62	14.1133	1.10897	0.0049	1.50525	22.71	16.06	20.99	19.92	1.99285	0.93	1.0203	16.16	23.35	20.67	20.06	2.09786	0.99	0.996678	22.94	22.55	26.27	23.92	1.18038	0.79	1.04536	37.41	26.61	23.82	29.28	4.14402	0.18	0.823591	11.88	13.34	12.54	12.5867	0.422111	0.0013	1.59107	12.94	15.44	12.32	13.5667	0.953613	0.018	1.42405	9.83	14.37	15.61	13.27	1.75685	0.32	1.18921	8.26	9.71	11.77	9.91333	1.01834	0.0014	1.6245	14.18	14.1	17.33	15.2033	1.06358	0.11	1.30134	19.46	18.07	18.765	0.695	0.43	1.15669	22.66	18.63	23.83	21.7067	1.57497	0.47	1.11729	29.2	28.55	20.02	25.9233	2.95762	0.49	0.895025	32.94	15.43	21.01	23.1267	5.16431	0.66	1.07177	13.23	14.22	11.57	13.0067	0.773096	0.0069	1.49485	13.56	15.31	14.51	14.46	0.5058	0.078	1.31951	12.23	16.91	16.46	15.2	1.49067	0.44	1.13288	15.95	19.29	19.13	18.1233	1.08765	0.99	0.997508	23.95	21.33	24.57	23.2833	0.992931	0.99	0.997231
Cscaffold18000104	An16g07860.Aspni5_45548	Ortholog of A. nidulans FGSC A4 : AN1494, A. fumigatus Af293 : Afu8g04950, A. oryzae RIB40 : AO090005000647, A. niger ATCC 1015 : 45548-mRNA and Aspergillus wentii : Aspwe1_0175328	#N/A	#N/A	8.16	10.5	10.95	9.87	0.864812	10.85	12.17	11.51	11.51	0.381051	0.22	1.23971	8.21	10.52	10.78	9.83667	0.816789	0.73	1.07923	18.61	23.36	20.985	2.375	0.003	0.594604	15.39	15.46	14.88	15.2433	0.182787	0.02	0.692555	14.45	20.68	17.11	17.4133	1.80483	0.0049	0.650671	13.9	13.55	22.92	16.79	3.06666	0.006	0.655197	10.41	21.71	18.72	16.9467	3.38039	0.003	0.63728	25.53	25.31	25.8	25.5467	0.141696	6.6e-06	0.517632	23.55	25.78	22.87	24.0667	0.878869	1.1e-05	0.528509	15.03	14.37	16.81	15.4033	0.728682	0.018	0.692555	14.75	16.12	16.81	15.8933	0.605374	0.0042	0.641713	5.84	10.58	9.99	8.80333	1.49142	0.85	0.957271	7.73	9.48	9.78	8.99667	0.639227	0.81	0.948684	10.57	6.74	11.59	9.63333	1.47633	0.67	1.09429	14.41	18.31	16.36	1.95	0.052	0.707107	26.54	11.86	17.23	18.5433	4.28833	0.019	0.702222	22.27	20.01	18.85	20.3767	1.00415	0.00061	0.598739	35.27	15.83	20.42	23.84	5.86659	5.4e-05	0.554785	11.73	12.3	13.63	12.5533	0.562919	0.25	0.817902	12.66	14.55	15.25	14.1533	0.773527	0.036	0.712025	7.79	14.34	15.48	12.5367	2.39604	0.059	0.737135	12.89	14.13	15.73	14.25	0.82203	0.011	0.673617	20.85	20.45	25.46	22.2533	1.60749	6.6e-05	0.554785
CADANGAG00013249	An16g07850	Ortholog(s) have role in mRNA splicing, via spliceosome and U1 snRNP, U2-type prespliceosome, U4/U6 x U5 tri-snRNP complex, U5 snRNP localization	#N/A	#N/A	155.75	181.58	125.64	154.323	16.1642	151	189.68	172.64	171.107	11.1922	0.52	1.18099	111.27	126.3	155.22	130.93	12.8967	0.77	0.920188	327.67	207.61	267.64	60.03	0.24	0.742262	164.19	162.29	141.7	156.06	7.20092	0.82	1.0629	150.63	154.49	141.31	148.81	3.91205	0.46	1.18099	139.13	118.64	150.78	136.183	9.39427	0.34	1.23971	113.03	166.37	124.36	134.587	16.2247	0.35	1.23114	171.73	190.73	178.5	180.32	5.55981	0.51	1.1487	211.09	198.88	188.38	199.45	6.562	0.99	0.997093	135.03	141.69	118.77	131.83	6.80714	0.29	1.26576	128.98	124.7	130.98	128.22	1.85228	0.32	1.24833	94.73	134.68	122.59	117.333	11.8283	0.69	1.11729	109.91	118.04	116.06	114.67	2.44767	0.56	1.16473	200.03	197.36	176.21	191.2	7.53453	0.56	0.858565	182.02	178.87	180.445	1.575	0.99	1.00243	245.4	329.29	268.45	281.047	25.0226	0.091	0.712025	127.29	291.55	146.85	188.563	51.802	0.84	1.05117	168.76	607.67	129.07	301.833	153.347	0.085	0.707107	139.27	166.33	130.49	145.363	10.7854	0.68	1.10957	130.34	142.61	136.01	136.32	3.54543	0.54	1.15669	96.42	143.95	121.09	120.487	13.724	0.44	1.18921	119.22	124.07	119.82	121.037	1.52652	0.35	1.23971	194.39	210.9	189.02	198.103	6.58344	0.92	0.974004
CADANGAG00013248	An16g07840	Ortholog of A. nidulans FGSC A4 : AN10211, A. fumigatus Af293 : Afu8g04970, A. oryzae RIB40 : AO090005000645, N. fischeri NRRL 181 : NFIA_097780 and Aspergillus flavus NRRL 3357 : AFL2T_00641	#N/A	#N/A	0.29	0.41	0.4	0.366667	0.0384419	0.23	0.57	0.39	0.396667	0.0982061	0.75	1.1487	0.16	0.4	0.14	0.233333	0.0835331	0.29	0.632878	0.31	0.34	0.325	0.015	0.4	1.41421	0.29	0.23	0.27	0.263333	0.0176383	0.33	1.45397	0.26	0.22	0.35	0.276667	0.0384419	0.3	1.45397	0.13	0.11	0.54	0.26	0.140119	0.34	1.44393	0.1	0.27	0.27	0.213333	0.0566667	0.07	1.91853	0.44	0.55	0.53	0.506667	0.0338296	0.91	0.957271	0.52	0.37	0.26	0.383333	0.075351	0.65	1.17283	0.19	0.3	0.26	0.25	0.0321455	0.18	1.60214	0.31	0.15	0.34	0.266667	0.0589727	0.43	1.34723	0.14	0.17	0.31	0.206667	0.0523874	0.4	1.43396	0.11	0.19	0.2	0.166667	0.02848	0.11	1.91853	0.43	0.43	0.29	0.383333	0.0466667	0.96	1.02954	0.35	0.3	0.325	0.025	0.59	1.26576	0.43	0.41	0.7	0.513333	0.0935117	0.86	0.936272	0.26	0.55	0.1	0.303333	0.131698	0.2	1.6245	0.53	0.36	0.46	0.45	0.0493288	0.85	1.07177	0.37	0.35	0.32	0.346667	0.0145297	0.83	1.10191	0.18	0.2	0.27	0.216667	0.0272845	0.21	1.6358	0.2	0.08	0.15	0.143333	0.034801	0.047	2.14355	0.15	0.23	0.1	0.16	0.0378594	0.032	2.2974	0.31	0.27	0.59	0.39	0.100664	0.74	1.13288
e_gw1.18.233.1	An16g07830.Aspni5_193964	0	#N/A	#N/A	1.56	2.15	1.91	1.87333	0.171302	1.83	1.74	2.07	1.88	0.0984886	0.77	1.07923	1.24	1.71	1.69	1.54667	0.153442	0.67	0.895025	3.77	3.44	3.605	0.165	0.048	0.659754	3.66	3.03	3.43	3.37333	0.184059	0.0035	0.590496	2.55	3.27	3.58	3.13333	0.305087	0.037	0.678302	2.2	1.55	3.96	2.57	0.719884	0.29	0.806642	1.5	3.27	3.45	2.74	0.622174	0.13	0.747425	5.46	7.05	6.33	6.28	0.459674	3.9e-08	0.406126	3.97	5.96	5.33	5.08667	0.587206	8.6e-06	0.466516	2.31	1.95	3.05	2.43667	0.323797	0.33	0.817902	1.95	2.48	2.35	2.26	0.159478	0.45	0.852635	1.03	1.61	1.88	1.50667	0.250754	0.85	1.0519	1.12	1.22	1.36	1.23333	0.069602	0.22	1.31039	1.86	1.69	2.35	1.96667	0.19785	0.98	1.00765	2.65	3.6	3.125	0.475	0.099	0.702222	4.93	2.88	5.01	4.27333	0.697049	0.0013	0.570382	2.26	5.28	4.41	3.98333	0.897521	0.0037	0.594604	6.27	5.21	5.79	5.75667	0.306449	6.1e-07	0.435275	2.3	2.06	2.28	2.21333	0.0768838	0.55	0.876606	1.86	1.93	1.89	1.89333	0.0202759	0.98	1.00765	1.21	1.91	1.91	1.67667	0.233333	0.88	1.03886	1.89	1.71	2.05	1.88333	0.0982061	0.86	0.954621	3.37	4.21	3.94	3.84	0.247588	0.0049	0.607097
CADANGAG00013246	An16g07820	0	#N/A	#N/A	0.92	1.28	1.09	1.09667	0.103976	0.4	0.56	0.71	0.556667	0.0895048	0.12	0.543367	0.58	0.97	1.09	0.88	0.153948	0.78	0.876606	5.67	4.79	5.23	0.44	1.2e-05	0.267943	0.67	0.81	0.62	0.7	0.0568624	0.16	1.68179	1.56	2.4	1.77	1.91	0.252389	0.19	0.659754	2.14	1.62	2.21	1.99	0.1861	0.1	0.594604	1.76	2.72	1.98	2.15333	0.290364	0.041	0.539614	3.78	3.76	3.24	3.59333	0.176761	0.0013	0.406126	2.47	2.22	2.87	2.52	0.189297	0.044	0.554785	1.29	1.59	1.74	1.54	0.132288	0.43	0.76313	2.74	1.78	2.39	2.30333	0.280496	0.015	0.5	0.64	0.41	0.33	0.46	0.0929157	0.11	1.89212	0.26	0.67	0.53	0.486667	0.120324	0.067	2	0.23	0.86	0.29	0.46	0.200749	0.017	2.63902	5.51	3.01	4.26	1.25	6.5e-05	0.287175	3.65	8.27	3.83	5.25	1.51089	1.5e-06	0.267943	3.22	6.69	2.84	4.25	1.22492	9.4e-05	0.329877	3.4	12.96	3.05	6.47	3.24657	5.1e-08	0.233258	1.47	1.45	1.68	1.53333	0.0735603	0.37	0.732043	3.07	2.52	2.64	2.74333	0.166966	0.0024	0.406126	1.43	2.2	2.2	1.94333	0.256667	0.033	0.521233	2.2	2.21	2.95	2.45333	0.24835	0.0036	0.435275	3.53	3.79	4.03	3.78333	0.144376	0.00025	0.353553
Cscaffold18000108	An16g07810.Aspni5_45552	Ortholog of A. nidulans FGSC A4 : AN1497, A. fumigatus Af293 : Afu8g04990, A. niger ATCC 1015 : 45552-mRNA, Aspergillus versicolor : Aspve1_0125683 and Aspergillus sydowii : Aspsy1_0144018	#N/A	#N/A	0	0.07	0.17	0.08	0.0493288	0.09	0.11	0.09	0.0966667	0.00666667	0.76	1.27456	0.02	0	0.02	0.0133333	0.00666667	0.15	0.203063	0.27	0.14	0.205	0.065	0.28	0.50698	0.17	0.18	0.14	0.163333	0.0120185	0.3	0.535887	0.21	0.45	0.22	0.293333	0.0783865	0.033	0.329877	0.24	0.13	0.21	0.193333	0.0328295	0.15	0.435275	0.08	0.24	0.15	0.156667	0.0463081	0.33	0.566442	0.31	0.38	0.25	0.313333	0.0375648	0.037	0.353553	0.12	0.18	0.46	0.253333	0.104775	0.11	0.435275	0.18	0.18	0.16	0.173333	0.00666667	0.21	0.5	0.21	0.33	0.17	0.236667	0.048074	0.057	0.353553	0.11	0	0.02	0.0433333	0.0338296	0.75	1.31951	0.07	0.23	0.04	0.113333	0.0589727	0.72	0.757858	0.13	0.07	0.09	0.0966667	0.0176383	0.92	0.90125	0.14	0.45	0.295	0.155	0.076	0.353553	0.32	0.73	0.2	0.416667	0.160451	0.0058	0.267943	0.14	0.61	0.12	0.29	0.160104	0.1	0.406126	0.24	0.47	0.16	0.29	0.0929157	0.059	0.378929	0.23	0.18	0.37	0.26	0.0568624	0.025	0.307786	0.4	0.2	0.25	0.283333	0.0600925	0.022	0.307786	0.22	0.29	0.07	0.193333	0.0648931	0.087	0.406126	0.07	0.11	0.18	0.12	0.0321455	0.43	0.607097	0.29	0.36	0.26	0.303333	0.0296273	0.033	0.329877
e_gw1.18.118.1	An16g07800.Aspni5_193748	Has domain(s) with predicted ATP adenylyltransferase activity, catalytic activity	#N/A	#N/A	30.57	26.24	23.25	26.6867	2.12487	19.48	23.77	19.73	20.9933	1.39021	0.25	0.835088	14.07	21.24	28.94	21.4167	4.29351	0.37	0.858565	56.48	51.11	53.795	2.685	0.0024	0.63728	47.62	47.77	48.86	48.0833	0.39074	6.1e-05	0.594604	50.57	71.02	57.04	59.5433	6.03464	1.5e-07	0.514057	43.33	45.6	71.05	53.3267	8.88586	4.4e-06	0.554785	36.01	63.24	50.66	49.97	7.86819	2e-05	0.582367	64.66	76.99	84.85	75.5	5.87577	2e-09	0.466516	77.97	86.74	77.93	80.88	2.93002	3.3e-12	0.435275	46.21	47.84	44.24	46.0967	1.04077	0.00031	0.628507	48.4	51.64	53.77	51.27	1.56119	1.4e-06	0.539614	16.34	24.92	22.49	21.25	2.55325	0.71	1.07029	20.06	25.43	22.67	22.72	1.55039	0.93	1.0196	34.4	43.43	36.51	38.1133	2.72722	0.043	0.747425	56.14	53.37	54.755	1.385	0.00011	0.570382	61.57	75.97	86.51	74.6833	7.22824	6.8e-10	0.466516	35.41	87.55	75.22	66.06	15.7329	9.2e-08	0.510506	75.61	81.85	81.22	79.56	1.98336	7.3e-11	0.435275	43.64	40.36	41.85	41.95	0.948174	0.0021	0.664343	35.52	48.06	40.51	41.3633	3.64504	0.0021	0.664343	26.82	41.52	39.64	35.9933	4.61866	0.0057	0.692555	35.16	39.09	39.61	37.9533	1.40471	0.0044	0.68302	63.19	70.22	70.7	68.0367	2.42729	1.2e-08	0.5
estExt_GeneWisePlus.C_180291	An16g07795.Aspni5_214526	Has domain(s) with predicted nucleic acid binding activity	#N/A	#N/A	254.24	532.87	539.67	442.26	94.0305	125.7	245.43	136.36	169.163	38.2573	0.096	0.406126	89.33	80.37	76.55	82.0833	3.78742	0.002	0.203063	191.82	187.31	189.565	2.255	0.059	3.03143	45.65	68.7	54.2	56.1833	6.72745	5.4e-06	8.57419	64.51	72.13	79.96	72.2	4.46017	3.8e-05	6.9644	829.57	142.48	107.97	360.007	234.993	0.66	1.30134	95.21	88.1	129.77	104.36	12.8697	0.0018	4.59479	67.99	54.78	77.01	66.5933	6.45513	1.8e-06	9.18959	311.63	34.59	29.14	125.12	93.2683	0.00088	4.59479	106.92	101.39	146.09	118.133	14.0692	0.0041	4	81.19	79.97	81.74	80.9667	0.523015	0.00028	5.65685	34.69	68.28	96.3	66.4233	17.8095	0.00042	5.65685	73.55	117.4	117.29	102.747	14.5984	0.01	3.73213	37.75	20.98	23.73	27.4867	5.19271	1.9e-09	17.1484	211.06	211.89	211.475	0.415	0.12	2.46229	159.75	65.16	152.88	125.93	30.4497	0.001	4.59479	457.67	68.69	87.04	204.467	126.712	0.053	2.63902	128	62.91	54.92	81.9433	23.1436	1.5e-05	7.46426	97.64	122.16	77.39	99.0633	12.9436	0.0015	4.59479	132.19	143	158.87	144.687	7.74789	0.023	3.03143	251.57	223.04	273.96	249.523	14.7349	0.37	1.61328	232.19	408.06	272	304.083	53.2434	0.55	1.41421	184.16	97.27	115.39	132.273	26.4654	0.0028	4.28709
CADANGAG00013242	An16g07780	Ortholog of Aspergillus tubingensis : Asptu1_0056092 and Aspergillus acidus : Aspfo1_0060381	#N/A	#N/A	0.94	2.59	2.09	1.87333	0.488478	0.7	0.71	0.43	0.613333	0.0917121	0.11	0.353553	0.75	0.36	0.58	0.563333	0.112891	0.11	0.353553	0.95	1.03	0.99	0.04	0.2	2.2974	0.17	0.18	0.27	0.206667	0.031798	0.0019	9.18959	0.7	0.17	0.76	0.543333	0.187469	0.029	3.4822	6.15	2.62	1.46	3.41	1.41033	0.33	0.570382	0.65	1.5	1.85	1.33333	0.356293	0.48	1.53688	1.15	0.48	0.88	0.836667	0.194622	0.055	2.82843	7	0.3	0.88	2.72667	2.14322	0.8	0.858565	1.18	2.14	1.13	1.48333	0.32865	0.63	1.36604	0.74	1.96	0.48	1.06	0.456216	0.29	1.87905	1.31	3.19	1.65	2.05	0.578389	0.73	0.784584	0.71	0.78	0.53	0.673333	0.074461	0.18	2.46229	1.89	0.52	0.23	0.88	0.511892	0.21	2.2974	4.17	2.24	3.205	0.965	0.54	0.664343	2.5	2.86	4.95	3.43667	0.76377	0.53	0.702222	6.87	1.66	3.58	4.03667	1.52123	0.25	0.535887	2.79	3.99	2.06	2.94667	0.562623	0.78	0.846745	0.69	0.77	0.34	0.6	0.132035	0.046	3.24901	1.47	0.82	1.75	1.34667	0.275459	0.64	1.37554	1.1	2.56	2.12	1.92667	0.432409	0.89	0.907519	0.75	1.87	2.95	1.85667	0.63512	0.95	0.953299	2.34	1.97	1.42	1.91	0.26727	0.77	1.20581
CADANGAG00013241	An16g07770	Ortholog of Aspergillus tubingensis : Asptu1_0929539	#N/A	#N/A	0.39	0.62	0.41	0.473333	0.0735603	0	0	0.16	0.0533333	0.0533333	NA	0.116629	0.06	0.1	0.16	0.106667	0.0290593	NA	0.25	0.24	0.19	0.215	0.025	0.16	2.82843	0	0.2	0.05	0.0833333	0.0600925	0.021	6.49802	0.1	0	0.24	0.113333	0.069602	0.032	4.28709	0.45	0.24	0	0.23	0.13	0.23	2.14355	0.05	0.11	0.09	0.0833333	0.0176383	0.012	6.49802	0.21	0	0.07	0.0933333	0.0617342	0.01	6.06287	0.06	0.08	0.1	0.08	0.011547	0.0078	8	0.23	0.17	0.17	0.19	0.02	0.12	2.63902	0.18	0	0	0.06	0.06	0.012	7.46426	0.1	0.19	0.22	0.17	0.0360555	NA	2.2974	0.1	0.22	0.05	0.123333	0.0504425	0.075	3.73213	0.09	0.29	0.06	0.146667	0.072188	0.093	3.4822	0.4	0.23	0.315	0.085	0.5	1.65864	0.36	0.57	0.28	0.403333	0.0864741	0.47	1.53688	0.32	0.15	0.11	0.193333	0.0643774	0.14	2.63902	0.07	0.4	0	0.156667	0.123333	0.039	4	0.26	0.26	0.1	0.206667	0.0533333	0.16	2.46229	0.31	0.18	0.11	0.2	0.0585947	0.17	2.63902	0.28	0.18	0.39	0.283333	0.0606447	NA	1.46409	0	0.1	0.09	0.0633333	0.031798	0.019	6.9644	0.21	0.1	0.07	0.126667	0.0425572	0.026	4.59479
CADANGAG00013240	An16g07760	0	#N/A	#N/A	0	0.1	0.28	0.126667	0.0819214	0	0	0	0	0	NA	3.8147e-06	0	0	0	0	0	NA	3.8147e-06	0.12	0	0.06	0.06	NA	2.63902	0.09	0	0.05	0.0466667	0.0260342	NA	2.63902	0.05	0	0	0.0166667	0.0166667	NA	6.9644	0.17	0	0	0.0566667	0.0566667	NA	2.14355	0.05	0.06	0	0.0366667	0.0185592	NA	3.4822	0	0	0	0	0	NA	16384	0.06	0.08	0	0.0466667	0.024037	NA	3.24901	0.09	0	0	0.03	0.03	NA	4	0	0.08	0	0.0266667	0.0266667	NA	5.65685	0.05	0.09	0.05	0.0633333	0.0133333	NA	1.64718	0	0	0	0	0	NA	16384	0	0	0	0	0	NA	16384	0.06	0	0.03	0.03	NA	4.28709	0	0	0	0	0	NA	16384	0.32	0	0	0.106667	0.106667	NA	1.17283	0	0.1	0	0.0333333	0.0333333	NA	5.27803	0	0	0.05	0.0166667	0.0166667	NA	6.49802	0	0	0	0	0	NA	16384	0	0	0	0	0	NA	16384	0	0	0	0	0	NA	16384	0.14	0.1	0	0.08	0.0416333	NA	2
Cscaffold18000110	An16g07750.Aspni5_45554	0	#N/A	#N/A	0.37	0.23	0.08	0.226667	0.0837324	0.37	0.18	0.36	0.303333	0.0617342	NA	1.43396	0.14	0.23	0.18	0.183333	0.0260342	NA	0.835088	0.2	0.22	0.21	0.01	0.73	1.40444	0	0.12	0	0.04	0.04	0.1	8.57419	0	0	0	0	0	0.85	16384	0.51	0.14	0	0.216667	0.152133	0.94	1.07923	0	0.06	0	0.02	0.02	0.065	11.3137	0	0	0	0	0	0.83	16384	0	0.19	0	0.0633333	0.0633333	0.094	5.27803	0.11	0.1	0.24	0.15	0.0450925	0.58	1.59107	0.13	0.1	0.06	0.0966667	0.0202759	0.3	2.46229	0.12	0	0.18	0.1	0.052915	NA	1.67018	0.11	0	0.11	0.0733333	0.0366667	0.42	2.14355	0	0.11	0.07	0.06	0.0321455	0.22	4	0.19	0.26	0.225	0.035	0.84	1.23114	0.14	0.26	0.21	0.203333	0.034801	0.58	1.55833	0.15	0	0	0.05	0.05	0.18	4	0.08	0	0	0.0266667	0.0266667	0.082	9.18959	0.07	0	0.05	0.04	0.0208167	0.12	5.27803	0.12	0.31	0.25	0.226667	0.0560753	0.98	1.02314	0.25	0.1	0.45	0.266667	0.101379	NA	0.757858	0	0.12	0.05	0.0566667	0.034801	0.16	4.28709	0.16	0.11	0.23	0.166667	0.034801	0.52	1.69349
CADANGAG00013238	An16g07740	Ortholog of Aspergillus acidus : Aspfo1_0716416	#N/A	#N/A	0.16	0.25	0.08	0.163333	0.0491031	0	0.19	0	0.0633333	0.0633333	NA	0.406126	0	0	0	0	0	NA	3.8147e-06	0.21	0	0.105	0.105	NA	1.93187	0	0	0	0	0	NA	16384	0	0	0.15	0.05	0.05	NA	3.4822	0	0	0	0	0	NA	16384	0	0	0	0	0	NA	16384	0	0	0	0	0	NA	16384	0	0.1	0	0.0333333	0.0333333	NA	6.49802	0.06	0.1	0.05	0.07	0.0152753	NA	2.63902	0	0	0	0	0	NA	16384	0.06	0	0.07	0.0433333	0.0218581	NA	2.82843	0	0	0	0	0	NA	16384	0.11	0	0	0.0366667	0.0366667	NA	5.27803	0.07	0	0.035	0.035	NA	4.59479	0.22	0	0	0.0733333	0.0733333	NA	2.46229	0	0	0	0	0	NA	16384	0.09	0.24	0	0.11	0.07	NA	1.95884	0.08	0	0	0.0266667	0.0266667	NA	6.49802	0.25	0	0	0.0833333	0.0833333	NA	2.2974	0	0.11	0.08	0.0633333	0.0328295	NA	2.63902	0	0	0	0	0	NA	16384	0	0	0.16	0.0533333	0.0533333	NA	3.4822
CADANGAG00013237	An16g07730	0	#N/A	#N/A	1.33	1.71	1.05	1.36333	0.191253	1.65	2.03	2.24	1.97333	0.172659	0.43	1.55833	0.76	2.28	1.71	1.58333	0.443333	0.75	1.23971	6.22	2.52	4.37	1.85	0.081	0.406126	0.84	0.39	1.02	0.75	0.18735	0.26	1.84038	1.5	0.25	0.62	0.79	0.37072	0.26	1.8025	1.65	0.31	0.89	0.95	0.387986	0.49	1.47427	0.52	1.21	0.99	0.906667	0.203497	0.35	1.64718	1	0.68	1.08	0.92	0.122202	0.17	1.95884	2.15	0.96	0.88	1.33	0.41065	0.62	1.29235	1.43	1.85	2.18	1.82	0.217025	0.69	0.795536	1.72	2.25	1.65	1.87333	0.189414	0.6	0.752623	0.99	1.43	0.69	1.03667	0.21489	0.88	1.10957	1.39	0.83	0.7	0.973333	0.211686	0.81	1.17283	1.79	2.84	0.5	1.71	0.676683	0.82	0.852635	5.7	2.17	3.935	1.765	0.074	0.406126	5.56	12.93	9.38	9.29	2.12801	7e-05	0.189465	6.34	5.51	1.97	4.60667	1.33993	0.025	0.353553	4.9	15.96	1.32	7.39333	4.40624	0.0014	0.25	2.04	2.2	1.58	1.94	0.185831	0.58	0.732043	3.25	2.58	2.9	2.91	0.193477	0.13	0.466516	2.14	2.61	1.67	2.14	0.271355	0.27	0.578344	2.2	2.13	1.62	1.98333	0.182787	0.44	0.664343	3.68	3.94	2.94	3.52	0.299555	0.11	0.466516
Cscaffold18000111	An16g07720.Aspni5_45555	Ortholog of A. nidulans FGSC A4 : AN8376, AN7265, AN8625 and A. fumigatus Af293 : Afu6g00680, Afu8g06420	#N/A	#N/A	7.8	6.77	5.85	6.80667	0.563215	4.6	9.83	3.62	6.01667	1.92754	0.91	0.934975	0.79	1.81	1.65	1.41667	0.316719	0.00016	0.217638	4.94	1.44	3.19	1.75	0.018	2.82843	5.92	9.29	8.01	7.74	0.982157	0.91	0.945402	5.05	6.22	3.81	5.02667	0.695805	0.28	1.54756	13.41	4.62	5.34	7.79	2.81768	0.91	0.941478	2.55	4.65	3.27	3.49	0.616117	0.048	2.14355	8.88	10.72	11.57	10.39	0.793872	0.77	0.882703	6.38	7.8	5.3	6.49333	0.723909	0.43	1.36604	12.46	13.08	10.16	11.9	0.888219	0.23	0.619854	6.7	7.11	6.22	6.67667	0.257186	0.91	1.06069	0.99	3.21	1.86	2.02	0.645833	0.006	3.03143	1.89	2.29	1.92	2.03333	0.128625	0.0068	2.82843	1.28	4.88	0.71	2.29	1.30541	0.0035	3.24901	11.73	11.25	11.49	0.24	0.44	0.697372	9.95	17.22	20.08	15.75	3.01523	0.12	0.562529	7.08	17.13	3.55	9.25333	4.06803	0.96	0.969962	10.04	45.64	5.62	20.4333	12.6678	0.034	0.466516	11.44	13.97	9.51	11.64	1.29137	0.23	0.615572	5.81	9.66	7.2	7.55667	1.12562	0.89	0.926588	3.26	4.03	4.83	4.04	0.453248	0.27	1.56917	3.13	5.1	3.29	3.84	0.631691	0.17	1.7411	10.73	12.73	8.18	10.5467	1.31667	0.61	0.806642
e_gw1.18.418.1	An16g07710.Aspni5_193702	Has domain(s) with predicted aminopeptidase activity, dipeptidyl-peptidase activity, hydrolase activity and role in metabolic process, proteolysis	#N/A	#N/A	3.26	3.79	3.1	3.38333	0.208513	2.01	2.77	1.42	2.06667	0.39074	0.017	0.650671	1.22	2.91	2.53	2.22	0.511892	0.056	0.697372	7.37	6.01	6.69	0.68	0.016	0.646176	5.81	6.52	5.82	6.05	0.235018	0.0012	0.598739	7.82	10.35	9.52	9.23	0.744603	6e-09	0.406126	6.47	5.56	11.6	7.87667	1.88011	1.1e-06	0.466516	5.6	7.71	6.92	6.74333	0.615476	4.5e-05	0.535887	14.74	16.33	16.05	15.7067	0.490045	7.9e-18	0.287175	10.4	14.7	11.4	12.1667	1.29915	1.8e-12	0.353553	9.01	8.87	8.19	8.69	0.253246	5.9e-09	0.406126	6.72	6.18	6.67	6.52333	0.172272	5.2e-05	0.535887	1.26	2.04	1.62	1.64	0.225389	0.0012	1.76541	1.44	1.91	1.83	1.72667	0.145182	0.0024	1.70527	1.04	1.02	1.06	1.04	0.011547	5e-12	3.4822	7.21	9.19	8.2	0.99	2.2e-05	0.5	8.81	5.78	8.77	7.78667	1.0034	0.00019	0.566442	5.76	8.78	9.54	8.02667	1.15437	2.6e-05	0.524858	10.98	6.78	10.25	9.33667	1.29559	8.1e-07	0.466516	9.61	9.98	7.83	9.14	0.663652	2e-10	0.378929	7.37	8.48	8.83	8.22667	0.440088	9.6e-09	0.406126	4.84	7.06	6.85	6.25	0.707602	7.3e-06	0.503478	5.49	5.9	6.16	5.85	0.195021	0.0002	0.558644	7.84	10.69	10.22	9.58333	0.882163	3.7e-08	0.435275
estExt_GeneWisePlus.C_180296	An16g07700.Aspni5_214527	Has domain(s) with predicted catalytic activity, lyase activity and role in metabolic process	#N/A	#N/A	14.38	15.55	17.95	15.96	1.05076	14.99	15.25	19.82	16.6867	1.56846	0.85	1.11729	12.19	7.82	9.18	9.73	1.29114	0.41	0.668964	129.22	154.6	141.91	12.69	3.4e-06	0.143587	256.64	100.15	443.59	266.793	99.2725	1.7e-14	0.0625	80.4	105.17	117.61	101.06	10.9364	3.7e-06	0.176777	41.39	71.67	101.7	71.5867	17.41	0.0002	0.25	21.57	42.78	30.81	31.72	6.13968	0.14	0.547147	30.13	36.96	36.19	34.4267	2.1598	0.23	0.624165	28.54	38.63	54.8	40.6567	7.64804	0.064	0.5	343.23	189.47	459.92	330.873	78.3163	1.7e-16	0.0507658	83.15	47.98	87.73	72.9533	12.5565	7e-05	0.233258	5.28	7.42	7.65	6.78333	0.754593	0.11	2	6.29	6.59	7.58	6.82	0.389744	0.1	2	46.3	28.48	42.5	39.0933	5.41886	0.048	0.435275	86.07	86.98	86.525	0.455	0.00027	0.217638	62.57	18.97	58.36	46.6333	13.885	0.038	0.466516	29.59	25.78	251.06	102.143	74.4665	3.2e-06	0.189465	51.61	17.21	75.22	48.0133	16.8423	0.024	0.435275	55.93	37.98	149.37	81.0933	34.5294	2.1e-05	0.203063	47.81	32.64	41.81	40.7533	4.41096	0.02	0.406126	27.21	31.01	47.96	35.3933	6.37837	0.026	0.406126	31.95	30.85	53.63	38.81	7.4168	0.019	0.406126	27.34	35.05	34.4	32.2633	2.46881	0.24	0.619854
Cscaffold18000114	An16g07690.Aspni5_45558	Ortholog of A. fumigatus Af293 : Afu8g05060, A. oryzae RIB40 : AO090005000637, A. niger ATCC 1015 : 45558-mRNA, Aspergillus wentii : Aspwe1_0053757 and Aspergillus zonatus : Aspzo1_0133065	#N/A	SignalP (Braaksma et al 2010)	3.74	3.51	4.85	4.03333	0.413696	3.42	3.74	4	3.72	0.16773	0.97	0.981459	2.38	4.06	3.61	3.35	0.502096	0.75	0.895025	9.17	10.68	9.925	0.755	0.015	0.517632	10.5	6.68	11.03	9.40333	1.37024	0.00073	0.466516	4.43	6.53	7.26	6.07333	0.84826	0.29	0.76313	5.13	4.91	8.55	6.19667	1.17838	0.21	0.721965	3.56	6.02	6.3	5.29333	0.870428	0.48	0.82932	7.5	7.43	8.93	7.95333	0.488751	0.11	0.68302	7.82	9.1	8.51	8.47667	0.36988	0.034	0.61132	9.33	7.3	11.94	9.52333	1.34294	0.00068	0.466516	3.29	3.79	5.08	4.05333	0.53324	0.94	1.02811	1.88	3.24	2.98	2.7	0.416813	0.4	1.27456	2.11	2.6	3.23	2.64667	0.324157	0.33	1.31951	3.56	2.22	3.76	3.18	0.48346	0.29	1.3566	6.92	9.79	8.355	1.435	0.036	0.566442	9.34	4.25	8.64	7.41	1.59287	0.17	0.716978	8.51	4.93	12.63	8.69	2.22462	0.013	0.558644	12.75	3.92	11.41	9.36	2.74737	0.013	0.566442	4.87	4.85	7.28	5.66667	0.806687	0.25	0.742262	4.64	4.9	6.07	5.20333	0.439785	0.4	0.790041	3.47	4.98	6.48	4.97667	0.868914	0.28	0.757858	5.69	5.21	7.45	6.11667	0.680914	0.071	0.63728	5.56	6.57	9.93	7.35333	1.32091	0.13	0.687771
e_gw1.18.310.1	An16g07680.Aspni5_193613	Ortholog of A. nidulans FGSC A4 : AN3207, AN1505, A. fumigatus Af293 : Afu2g15470, Afu8g00720, Afu8g05070 and A. niger CBS 513.88 : An07g04980, An14g02720, An14g07130, An15g05540	#N/A	#N/A	0.42	0.29	0.64	0.45	0.102144	0.42	0.55	0.91	0.626667	0.146553	0.38	1.43396	0.27	0.32	0.7	0.43	0.135769	0.97	1.02456	1.97	4.31	3.14	1.17	3.3e-07	0.189465	0.73	0.5	0.69	0.64	0.070946	0.49	0.76313	0.76	0.79	0.94	0.83	0.0556776	0.2	0.63728	2.2	0.99	3.15	2.11333	0.625042	3.1e-06	0.25	2.23	2.96	5.09	3.42667	0.85795	4.9e-11	0.143587	17.72	19.17	15.78	17.5567	0.98201	2.9e-32	0.0358968	27.72	24.93	9.32	20.6567	5.72527	7.2e-36	0.0291573	1.24	1.04	1.99	1.42333	0.289156	0.00068	0.353553	0.88	0.85	1.08	0.936667	0.072188	0.044	0.510506	0.28	0.69	0.42	0.463333	0.120324	0.81	0.888843	0.39	0.44	0.32	0.383333	0.034801	0.92	1.0629	0.68	0.83	1.03	0.846667	0.101379	0.15	0.582367	4.11	3.88	3.995	0.115	5.9e-10	0.133972	16.91	8.68	22.04	15.8767	3.89115	1.3e-30	0.0384733	16.58	8.74	15.69	13.67	2.47835	2.2e-29	0.0412346	17.5	14.12	17.32	16.3133	1.0979	4.7e-31	0.0384733	0.55	0.77	1.45	0.923333	0.270883	0.048	0.510506	0.79	0.64	0.68	0.703333	0.0448454	0.3	0.673617	0.89	1.23	1.95	1.35667	0.312481	0.00027	0.329877	1.61	1.57	2.2	1.79333	0.203661	5.5e-06	0.25	7.84	6.98	7.23	7.35	0.255408	6.6e-19	0.0769465
CADANGAG00013231	An16g07670	0	#N/A	#N/A	0	0	0	0	0	0.33	0.1	0.5	0.31	0.115902	0.85	8192	0	0.25	0.07	0.106667	0.074461	0.88	4096	0.59	0.72	0.655	0.065	0.97	1.90735e-06	0.47	0	0.38	0.283333	0.144029	0.97	3.8147e-06	0.31	0.36	0.23	0.3	0.0378594	0.97	3.8147e-06	0.35	0.46	0.73	0.513333	0.112891	0.97	1.90735e-06	0.79	1.26	1.29	1.11333	0.161898	0.96	9.53674e-07	4.19	3.88	4.06	4.04333	0.0898765	0.95	2.38419e-07	5.18	6.17	2.95	4.76667	0.952231	0.95	2.38419e-07	0.53	0.43	0.31	0.423333	0.0635959	0.97	1.90735e-06	0.66	0.32	0.61	0.53	0.105987	0.97	1.90735e-06	0	0	0.07	0.0233333	0.0233333	0.97	3.05176e-05	0.12	0.27	0	0.13	0.0781025	0.98	7.62939e-06	0.11	0.36	0.08	0.183333	0.0887568	0.98	3.8147e-06	1.42	0.99	1.205	0.215	0.96	9.53674e-07	3.19	2.28	2.19	2.55333	0.319392	0.96	4.76837e-07	1.68	2.32	2.08	2.02667	0.186667	0.96	4.76837e-07	2.59	2.53	2.73	2.61667	0.0592546	0.95	4.76837e-07	0.4	0.86	0.3	0.52	0.172434	0.97	1.90735e-06	0	0.12	0.07	0.0633333	0.034801	0.97	1.52588e-05	0.21	0.45	0.82	0.493333	0.17742	0.96	1.90735e-06	0.52	0.13	0.76	0.47	0.183576	0.97	1.90735e-06	2.24	2.87	2.56	2.55667	0.181873	0.96	4.76837e-07
estExt_GeneWisePlus.C_180303	An16g07660.Aspni5_214531	Has domain(s) with predicted role in transmembrane transport and integral to membrane localization	#N/A	#N/A	7.74	4.46	4.9	5.7	1.02788	6.33	9.98	7.18	7.83	1.10265	0.12	1.45397	5.3	5.33	6.38	5.67	0.355106	0.83	1.07177	28.92	37.69	33.305	4.385	1.2e-11	0.217638	21.94	20.74	18.08	20.2533	1.14055	3.7e-09	0.307786	20.87	25.74	20.61	22.4067	1.66836	9.6e-10	0.287175	33.47	27.09	75.68	45.4133	15.245	3.8e-23	0.143587	39.98	57.63	70.05	55.8867	8.72412	8.6e-30	0.108819	59.06	57.96	76.22	64.4133	5.91187	7.7e-28	0.116629	56.82	56.96	36.94	50.24	6.65012	1e-22	0.153893	23.61	21.73	14.75	20.03	2.69521	5.8e-09	0.307786	18.78	21.1	18.77	19.55	0.775005	3.7e-09	0.307786	5.64	6.31	6.38	6.11	0.235867	0.36	0.790041	13.11	12.61	15.85	13.8567	1.00706	8.8e-07	0.353553	18.47	26.03	21.59	22.03	2.19344	4e-10	0.267943	118.37	111.96	115.165	3.205	2.1e-39	0.0583146	89.08	89.52	100.94	93.18	3.88208	7.5e-39	0.0824692	45.3	97.28	39.1	60.56	18.447	3.5e-27	0.125	82.24	118.62	62.08	87.6467	16.5441	7.3e-36	0.0883883	10.39	10.42	12.88	11.23	0.825045	0.0032	0.532185	13.82	20.47	14.55	16.28	2.10557	7.6e-07	0.353553	32.36	45.76	73.89	50.67	12.2375	1.2e-30	0.108819	78.44	84.11	135.9	99.4833	18.2818	4e-50	0.0544094	104.09	92.78	119.44	105.437	7.72548	6e-44	0.0669858
Cscaffold18000117	An16g07650.Aspni5_45561	Ortholog of A. nidulans FGSC A4 : AN1507, A. fumigatus Af293 : Afu8g05100, A. oryzae RIB40 : AO090005000632, A. niger ATCC 1015 : 45561-mRNA and Aspergillus wentii : Aspwe1_0044078	#N/A	#N/A	21.56	30.56	25.39	25.8367	2.60766	21.87	21.87	18.59	20.7767	1.09333	0.49	0.858565	21.95	25.79	25.67	24.47	1.26048	0.92	1.03097	25.29	22.67	23.98	1.31	0.14	1.37554	21.52	17.19	16.45	18.3867	1.58116	0.023	1.50525	18.41	28.14	21.52	22.69	2.86908	0.15	1.30134	24.11	25.49	23.86	24.4867	0.506831	0.51	1.1487	22.56	30.82	21.23	24.87	2.99967	0.63	1.10957	24.45	27.59	18.45	23.4967	2.6812	0.024	1.47427	16.94	16.98	15.26	16.3933	0.566784	2.5e-05	2	17.23	16.3	18.45	17.3267	0.622531	0.0075	1.60214	21.34	20.22	20.23	20.5967	0.371678	0.17	1.30134	15.13	20.9	19.1	18.3767	1.70447	0.43	1.18921	17.85	26.32	20.48	21.55	2.50292	0.9	1.03814	21	29.08	20.69	23.59	2.74646	0.5	1.16473	22.11	20.55	21.33	0.78	0.096	1.41421	26.69	37.73	15.27	26.5633	6.48395	0.21	1.25701	16.89	42.51	15.19	24.8633	8.83697	0.094	1.3566	19.65	46.53	16.2	27.46	9.58687	0.16	1.28343	17.74	14.14	14.65	15.51	1.12468	0.0018	1.72907	16.65	17.11	18.57	17.4433	0.578773	0.025	1.50525	10.84	18.36	14.07	14.4233	2.17801	0.0037	1.67018	17.33	21.92	17.85	19.0333	1.45112	0.14	1.31951	21.7	24.86	23.86	23.4733	0.932476	0.077	1.37554
Cscaffold18000118	An16g07640.Aspni5_45562	Ortholog of A. nidulans FGSC A4 : AN1508, A. fumigatus Af293 : Afu8g05110, A. niger ATCC 1015 : 45562-mRNA, Aspergillus wentii : Aspwe1_0044079 and Aspergillus versicolor : Aspve1_0037294	#N/A	#N/A	5.4	5.95	5.12	5.49	0.24379	4.69	4.45	4.93	4.69	0.138564	0.71	0.913831	2.82	3.49	4.05	3.45333	0.355543	0.069	0.68302	7.28	5.92	6.6	0.68	0.82	1.0629	2.25	3.71	2.71	2.89	0.430968	0.00012	2	3.54	4.92	3.66	4.04	0.441362	0.016	1.56917	4.98	5.43	6.24	5.55	0.368646	0.71	1.08673	4.1	9.09	5.41	6.2	1.49366	0.89	0.966606	7.33	8.33	7.56	7.74	0.302379	0.82	0.952638	8.71	7.39	4.99	7.03	1.08885	0.97	1.00905	3.71	3.91	3.18	3.6	0.217792	0.0062	1.65864	4.19	5.22	4.67	4.69333	0.297564	0.34	1.21419	3.53	4.64	3.84	4.00333	0.330673	0.52	1.15669	3.69	3.39	3.62	3.56667	0.0906152	0.19	1.31951	3.35	5.05	5.12	4.50667	0.578686	0.24	1.29235	4.73	4.84	4.785	0.055	0.18	1.34723	6.05	10.59	8.84	8.49333	1.322	0.36	0.840896	5.17	14.74	4.52	8.14333	3.30367	0.59	0.895025	6.5	9.58	4.47	6.85	1.48547	0.68	1.08673	3.86	4.17	3.26	3.76333	0.267104	0.025	1.53688	2.56	4.16	3.27	3.33	0.462853	0.0063	1.69349	3.41	4.86	4.4	4.22333	0.427798	0.36	1.20581	3.65	4.13	3.72	3.83333	0.149703	0.089	1.39474	5.35	7.7	6.13	6.39333	0.691046	0.72	1.07923
gw1.18.174.1	An16g07630.Aspni5_126898	Ortholog of A. nidulans FGSC A4 : AN1509, A. fumigatus Af293 : Afu8g05120, A. oryzae RIB40 : AO090005000631, A. niger ATCC 1015 : 126898-mRNA and Aspergillus wentii : Aspwe1_0044080	#N/A	#N/A	43.09	23.02	45.09	37.0667	7.04702	32.31	36.1	35.69	34.7	1.20085	0.99	0.99385	46.22	41.73	44.81	44.2533	1.3257	0.28	1.30134	37.29	64.85	51.07	13.78	0.78	0.920188	16.77	20.09	14.03	16.9633	1.75204	1.2e-05	2.2974	22.47	26.55	25.34	24.7867	1.20985	0.0075	1.71713	31.72	51.15	46.52	43.13	5.85947	0.82	0.940174	73.51	65.07	83.52	74.0333	5.33248	0.0011	0.528509	140.67	131.89	124.08	132.213	4.79185	2e-07	0.378929	192.06	188.2	179.76	186.673	3.63183	1.5e-13	0.25	32.84	33.53	35.18	33.85	0.69419	0.46	1.18921	34.16	32.44	32.63	33.0767	0.544437	0.51	1.16473	37.94	38.37	40.39	38.9	0.75527	0.36	0.80107	46.69	48.13	42	45.6067	1.85062	0.12	0.702222	43.41	47.37	43.56	44.78	1.29572	0.64	0.882703	71.6	63.22	67.41	4.19	0.06	0.646176	72.15	75.2	97.37	81.5733	7.94726	0.0075	0.594604	103.5	82.26	124.1	103.287	12.0786	1.6e-05	0.435275	136.4	78.73	129.98	115.037	18.2477	6.2e-06	0.435275	65.49	73.08	32.31	56.96	12.5182	0.074	0.687771	43.7	48.21	32	41.3033	4.83043	0.77	0.926588	78.91	61.36	53.76	64.6767	7.44717	0.00084	0.517632	102.03	94.24	98.7	98.3233	2.25665	1.4e-07	0.378929	132.4	124.35	101.76	119.503	9.17097	5.1e-07	0.378929
estExt_GeneWisePlus.C_180310	An16g07620.Aspni5_214534	Putative thiol oxidase; expression enhanced by maltose; expression induced by tunicamycin and DTT	#N/A	SignalP (Braaksma et al 2010)	141.01	127.23	116.6	128.28	7.06609	211.11	175.64	207.46	198.07	11.2644	0.048	1.64718	249.16	210.87	207.9	222.643	13.286	0.011	1.89212	70.03	57	63.515	6.515	0.00023	2.63902	177.41	129.04	128.51	144.987	16.2124	0.87	0.951318	125.21	82.41	101.15	102.923	12.3871	0.16	1.41421	68.87	70.26	43.73	60.9533	8.62101	0.00037	2.2974	62.48	34.58	29.36	42.14	10.281	3.1e-07	3.03143	30.35	29.53	26.9	28.9267	1.04061	9.9e-17	6.06287	44.43	34	32.87	37.1	3.67949	3.8e-12	4.59479	132.86	129.24	88.06	116.72	14.3681	0.53	1.18921	151.39	179.01	140.12	156.84	11.5526	0.55	0.852635	453.48	404.12	268.75	375.45	55.2201	2.1e-08	0.287175	245.38	186.12	198.27	209.923	18.072	0.0083	0.528509	163.16	141.16	147.52	150.613	6.53648	0.77	0.907519	57.95	67.69	62.82	4.87	0.00065	2.46229	41.04	24.75	36.52	34.1033	4.85528	1.3e-13	4.92458	62.37	26.42	39.53	42.7733	10.5038	3.3e-09	3.73213	38.28	20.64	45.29	34.7367	7.33308	2.6e-13	4.92458	170.64	147.24	130.92	149.6	11.5267	0.72	0.895025	134.77	114.68	109.31	119.587	7.74832	0.76	1.09429	158.67	90.71	65.27	104.883	27.878	0.78	1.08673	81.12	45.07	45.04	57.0767	12.0217	0.00068	2.14355	36.37	34.22	33.21	34.6	0.93179	1.5e-12	4.59479
estExt_fgenesh1_pm.C_180069	An16g07610.Aspni5_57403	Ortholog(s) have role in fatty acid metabolic process, protein targeting to peroxisome	#N/A	#N/A	79.75	84.33	82.54	82.2067	1.3326	49.83	60.48	47.69	52.6667	3.95521	0.16	0.68302	59.99	80.17	77.46	72.54	6.32358	0.91	0.955945	201.28	231.89	216.585	15.305	0.0087	0.466516	182.93	254	307.74	248.223	36.1451	8.9e-06	0.353553	153.27	183.26	155.38	163.97	9.66421	0.023	0.574349	196.51	177.25	197.06	190.273	6.5136	0.0017	0.466516	122.41	160.75	122.92	135.36	12.6959	0.086	0.650671	94.83	94.24	102.76	97.2767	2.74695	0.63	1.14076	100.26	99.59	94.85	98.2333	1.70269	0.79	1.07923	178.79	215.96	313.03	235.927	40.0171	3e-05	0.378929	123.19	134.99	114.78	124.32	5.86142	0.14	0.687771	37.46	53.83	42.94	44.7433	4.81086	0.1	1.55833	39.22	42.95	40.12	40.7633	1.12378	0.034	1.7411	50.5	54.22	61.44	55.3867	3.21153	0.089	1.58008	90.34	83.51	86.925	3.415	0.76	1.10957	84.91	37.87	76.41	66.3967	14.4729	0.04	1.6358	89.28	41.05	124.37	84.9	24.1519	0.59	1.15669	102.55	17.36	104.33	74.7467	28.6979	0.14	1.43396	187.45	247.02	359.78	264.75	50.5311	1.3e-06	0.329877	224.39	211.98	178.95	205.107	13.5601	0.00019	0.406126	100.78	143.56	146.88	130.407	14.8443	0.031	0.586417	118.81	124.22	115.34	119.457	2.58375	0.12	0.668964	90.68	94.46	100.33	95.1567	2.80741	0.79	1.07923
CADANGAG00013224	An16g07600	0	#N/A	#N/A	1.5	2.12	1.58	1.73333	0.194708	1.67	3.07	1.44	2.06	0.509346	0.76	1.26576	1.69	3.31	2.34	2.44667	0.470685	0.57	1.52626	6.94	10.95	8.945	2.005	0.02	0.25	0.97	1.04	0.39	0.8	0.205994	0.18	2.46229	1.51	0.5	1.71	1.24	0.374477	0.54	1.50525	2.6	2.19	1.19	1.99333	0.418742	0.93	0.93368	3.6	2.72	1.77	2.69667	0.528404	0.49	0.650671	5.84	1.36	1.08	2.76	1.54212	0.76	0.82932	0.45	0.43	1.26	0.713333	0.273394	0.061	3.24901	1.92	2.41	1.61	1.98	0.232881	0.95	0.946058	2.1	2.58	0.97	1.88333	0.477226	0.97	0.963262	3.34	3.36	2.22	2.97333	0.376711	0.26	0.466516	3.45	3.6	1.4	2.81667	0.709656	0.33	0.528509	2.25	4.97	1.66	2.96	1.01933	0.49	0.619854	4.94	4.07	4.505	0.435	0.21	0.435275	5.13	22.52	4.25	10.6333	5.94876	0.0021	0.203063	1.47	14.66	1.42	5.85	4.40502	0.12	0.406126	2.85	15.29	2.06	6.73333	4.28441	0.052	0.353553	2.79	5.09	0.73	2.87	1.25926	0.5	0.646176	2.88	3.54	2.36	2.92667	0.341435	0.44	0.607097	3.73	3.88	4.37	3.99333	0.193247	0.1	0.406126	3.91	4.28	2.89	3.69333	0.415625	0.18	0.466516	9.52	8.18	2.71	6.80333	2.0829	0.031	0.307786
CADANGAG00013223	An16g07590	0	#N/A	#N/A	0.34	0.72	0.48	0.513333	0.110955	0.46	0.42	0.14	0.34	0.100664	0.73	0.737135	0.11	0.52	0.85	0.493333	0.214035	0.95	1.06437	1.76	0.78	1.27	0.49	0.32	0.503478	0.17	0.54	0.09	0.266667	0.138604	0.28	2.2974	0.34	0.51	0.21	0.353333	0.0868588	0.49	1.65864	0.59	0.86	0.1	0.516667	0.222436	0.88	1.1487	0.32	0.29	0.76	0.456667	0.151914	0.79	1.23114	1.25	0.93	0.62	0.933333	0.181873	0.59	0.716978	0.82	0.15	0.86	0.61	0.23029	0.96	1.03886	0.25	0.45	0.44	0.38	0.0650641	0.62	1.44393	0.41	0.59	0.38	0.46	0.0655744	0.87	1.1487	0.46	0.66	0.09	0.403333	0.166966	0.92	1.10191	0.7	0.19	0.87	0.586667	0.204315	0.61	0.678302	0.77	0.51	0.34	0.54	0.125033	1	1.00486	0.7	0.6	0.65	0.05	0.9	0.888843	0.74	1.6	0.48	0.94	0.338428	0.59	0.712025	0.56	2.71	0.19	1.15333	0.785628	0.47	0.628507	0.91	2.13	0.61	1.21667	0.464806	0.33	0.562529	0.9	1.06	0.17	0.71	0.273922	0.75	0.784584	0.36	0.32	0.67	0.45	0.110604	0.94	1.07177	0.29	0.47	0.34	0.366667	0.0536449	0.76	1.26576	0.49	1.47	0.25	0.736667	0.373155	0.68	0.742262	1.21	0.87	0.23	0.77	0.287286	0.77	0.812252
estExt_C_180118	An16g07580.Aspni5_55077	Ortholog of A. niger ATCC 1015 : 55077-mRNA, Aspergillus wentii : Aspwe1_0175365, Aspergillus versicolor : Aspve1_0433366, Aspergillus zonatus : Aspzo1_2052454 and Aspergillus sydowii : Aspsy1_0145479	#N/A	#N/A	35.35	69.48	40.01	48.28	10.685	38.3	34.05	44.89	39.08	3.15345	0.59	0.864537	82.31	58.17	52.07	64.1833	9.23281	0.11	1.46409	29.35	40.32	34.835	5.485	0.019	1.75321	22.21	14.37	19.83	18.8033	2.3207	4.1e-07	2.82843	18.56	12.01	22.9	17.8233	3.16518	1.5e-08	3.03143	13.57	7.82	17.2	12.8633	2.73073	3e-13	4.28709	12.21	16.12	16.4	14.91	1.35242	2.1e-10	3.4822	47.82	43.62	51.36	47.6	2.23705	0.14	1.36604	43.65	38.34	42.93	41.64	1.66304	0.054	1.48452	15.91	16.72	19	17.21	0.925041	2.2e-08	3.03143	15.21	15.04	16.05	15.4333	0.312214	2.8e-09	3.24901	11.97	9.37	16.53	12.6233	2.09257	8.2e-09	3.24901	11.56	8.69	12.42	10.89	1.12767	2.2e-11	3.73213	17.52	12.06	22.37	17.3167	2.97798	8.9e-08	3.03143	16.37	14.97	15.67	0.7	7.6e-09	3.4822	31.95	17.91	27.07	25.6433	4.11529	4e-06	2.46229	34.09	26.43	17.77	26.0967	4.71413	2.9e-05	2.2974	44.71	30.95	26.47	34.0433	5.48789	0.0011	1.90528	17.21	17.34	20.35	18.3	1.02569	4.2e-07	2.82843	20.23	15.77	25.02	20.34	2.67081	1.3e-05	2.46229	11.97	10.44	16.03	12.8133	1.66788	3e-10	3.4822	11.9	10.61	12.88	11.7967	0.657326	2.2e-12	4	22.02	20.01	22.61	21.5467	0.786984	1.6e-07	2.82843
CADANGAG00013221	An16g07560	Has domain(s) with predicted nucleic acid binding, zinc ion binding activity	#N/A	#N/A	0	0	0	0	0	0	0	0	0	0	NA	#VALUE!	0	0	0	0	0	NA	#VALUE!	0	0	0	0	NA	#VALUE!	0	0	0	0	0	NA	#VALUE!	0	0	0	0	0	NA	#VALUE!	0	0	0	0	0	NA	#VALUE!	0	0	0	0	0	NA	#VALUE!	0	0	0	0	0	NA	#VALUE!	0	0	0	0	0	NA	#VALUE!	0	0	0	0	0	NA	#VALUE!	0	0	0	0	0	NA	#VALUE!	0	0	0	0	0	NA	#VALUE!	0	0	0	0	0	NA	#VALUE!	0	0	0	0	0	NA	#VALUE!	0	0	0	0	NA	#VALUE!	0	0	0	0	0	NA	#VALUE!	0	0	0	0	0	NA	#VALUE!	0	0	0	0	0	NA	#VALUE!	0	0	0	0	0	NA	#VALUE!	0	0	0	0	0	NA	#VALUE!	0	0	0	0	0	NA	#VALUE!	0	0	0	0	0	NA	#VALUE!	0	0	0	0	0	NA	#VALUE!
CADANGAG00013220	An16g07550	0	#N/A	#N/A	1.73	2.49	1.16	1.79333	0.385242	2.66	3.27	3.86	3.26333	0.346426	0.13	1.98618	2.89	4.55	4.8	4.08	0.599361	0.038	2.46229	0.43	0.15	0.29	0.14	0.004	7.46426	0.45	0.74	0.24	0.476667	0.144952	0.01	4.28709	0.71	0.7	0.44	0.616667	0.0883805	0.02	3.24901	1.36	0.29	0.56	0.736667	0.321265	0.087	2.46229	0.55	0.81	0.83	0.73	0.090185	0.049	2.63902	3.09	1.28	3.23	2.53333	0.627969	0.86	0.913831	1.27	2.42	1.18	1.62333	0.39918	0.46	1.41421	1.47	0.41	1.01	0.963333	0.306884	0.2	1.85318	0.99	0.2	0.13	0.44	0.275741	0.0099	4	1.88	1.13	0.91	1.30667	0.293617	0.9	1.08673	0.96	1.3	1.32	1.19333	0.116809	0.67	1.28343	0.63	0.7	1.25	0.86	0.196044	0.18	2.14355	0.55	0.55	0.55	0	0.038	3.73213	0.29	0.28	0	0.19	0.0950438	0.0007	11.3137	2	1.86	0.53	1.46333	0.468413	0.47	1.44393	0.36	1.95	0	0.77	0.599083	0.024	3.24901	1.54	1.66	0.23	1.14333	0.457979	0.29	1.71713	1.72	1.11	0.92	1.25	0.241316	0.47	1.48452	1.75	1.5	1.58	1.61	0.0737111	0.98	0.98214	0.84	0.76	1.13	0.91	0.112398	0.25	1.81504	2.16	1.2	1.11	1.49	0.336006	0.45	1.44393
fgenesh1_pm.Cscaffold18000074	An16g07540.Aspni5_51304	Phosphatidylinositol 3-kinase complex subunit; predicted role in autophagy	#N/A	#N/A	10.3	9.18	11.13	10.2033	0.564988	8.84	10.37	8.69	9.3	0.536749	0.84	0.966606	10.79	10.64	10.41	10.6133	0.110504	0.39	1.13288	11.25	15.21	13.23	1.98	0.93	0.983502	13.39	14.08	13.21	13.56	0.265141	0.074	0.812252	10.58	15.31	11.57	12.4867	1.4403	0.67	0.944092	14.4	8.01	15.97	12.7933	2.43423	0.29	0.876606	9.32	15.24	12.05	12.2033	1.71068	0.44	0.907519	18.14	19.44	19.36	18.98	0.420634	0.0029	0.726986	19.07	19.83	18.16	19.02	0.482735	0.00063	0.692555	10.12	10.1	10.44	10.22	0.110151	0.56	1.07923	7.74	8.19	7.98	7.97	0.13	0.013	1.32869	5.69	8.13	7.89	7.23667	0.776431	0.16	1.20581	7	6.55	8.02	7.19	0.434856	0.12	1.22264	7.87	8.01	9.5	8.46	0.521568	0.046	1.28343	11.5	12.02	11.76	0.26	0.9	1.02172	19.48	11.7	16.55	15.91	2.26858	0.13	0.840896	14.12	19.06	15.77	16.3167	1.45201	0.037	0.790041	23.21	14.7	17.01	18.3067	2.54074	0.0073	0.747425	11.86	10.82	9.59	10.7567	0.656057	0.98	0.996195	7.71	9.71	8.87	8.76333	0.579808	0.15	1.19748	6.76	8.72	9.83	8.43667	0.897484	0.35	1.12506	8.92	9.91	9.81	9.54667	0.31466	0.78	1.04247	14.6	15.17	16	15.2567	0.406462	0.13	0.840896
gw1.18.274.1	An16g07530.Aspni5_131844	Has domain(s) with predicted DNA binding, chromatin binding activity and nucleus localization	#N/A	#N/A	2.81	2.46	3.17	2.81333	0.204966	2.4	3.06	2.96	2.80667	0.205372	0.81	1.04972	2.03	1.89	2.4	2.10667	0.152133	0.22	0.812252	4.05	5.02	4.535	0.485	0.16	0.795536	4.3	3.87	3.4	3.85667	0.259893	0.11	0.795536	3.12	4.01	3.65	3.59333	0.258478	0.53	0.907519	4.45	2.95	3.82	3.74	0.434856	0.18	0.823591	3.16	4.23	3.96	3.78333	0.321265	0.12	0.806642	6.59	7.73	5.38	6.56667	0.678487	1.3e-05	0.582367	9.06	7.79	6.51	7.78667	0.736123	4.5e-10	0.466516	2.35	2.54	2.41	2.43333	0.0560753	0.11	1.26576	2.2	2.49	2.7	2.46333	0.144952	0.25	1.18921	1.85	2.71	2.35	2.30333	0.249355	0.81	1.04899	1.98	3.06	2.61	2.55	0.313209	0.94	0.983502	2.94	2.84	2.53	2.77	0.123423	0.62	1.09429	3.03	3.64	3.335	0.305	0.97	1.00765	5	6.5	6.23	5.91	0.461628	0.00027	0.628507	4.74	7.79	5.13	5.88667	0.958303	0.00018	0.615572	6.36	8.06	7.74	7.38667	0.521579	7.5e-08	0.514057	3.07	2.53	2.42	2.67333	0.200859	0.53	1.10957	2.5	2.83	2.32	2.55	0.149332	0.41	1.1487	1.57	2.49	2.29	2.11667	0.279364	0.13	1.25701	2.32	2.92	2.26	2.5	0.210713	0.5	1.11729	5.04	4.79	5.24	5.02333	0.130171	0.0075	0.702222
e_gw1.18.323.1	An16g07520.Aspni5_193596	Cysteine synthase	#N/A	SignalP (Braaksma et al 2010)	13.22	20.31	12.59	15.3733	2.47502	18.88	20.09	19.01	19.3267	0.383507	0.063	1.34723	18.56	12.62	13.6	14.9267	1.83856	0.74	1.07177	11.83	11.64	11.735	0.095	0.0021	1.67018	10.72	14.59	9.72	11.6767	1.485	0.02	1.41421	10.16	13.22	10.02	11.1333	1.04412	0.0018	1.58008	15.28	15.39	10.52	13.73	1.60531	0.26	1.20581	15.73	14.49	11.26	13.8267	1.33232	0.37	1.15669	9.72	10.18	8.77	9.55667	0.415144	3.5e-08	2.14355	7.07	8.97	7.39	7.81	0.58731	2.4e-11	2.46229	12.58	13.19	11.07	12.28	0.630106	0.049	1.34723	8.52	9.44	7.49	8.48333	0.563215	1.1e-05	1.87905	10.09	12.23	10.37	10.8967	0.671549	0.34	1.18099	15.24	15.77	13.99	15	0.527668	0.49	0.882703	11.61	13.01	11.25	11.9567	0.536822	0.056	1.36604	8.77	10.05	9.41	0.64	7.2e-05	1.90528	11.16	10.01	9.73	10.3	0.437531	2.5e-06	1.94531	12.2	16.11	12.3	13.5367	1.28699	0.017	1.42405	10.7	9.55	14.61	11.62	1.53142	8e-05	1.7411	13.09	13.55	9.59	12.0767	1.2504	0.066	1.32869	8.73	9.96	8.23	8.97333	0.514015	0.00014	1.75321	8.82	9.05	9.12	8.99667	0.0906152	0.0025	1.55833	11.69	10.47	9.3	10.4867	0.689984	0.021	1.41421	10.81	10.89	8.77	10.1567	0.693718	7.6e-06	1.87905
CADANGAG00013216	An16g07510	Ortholog of A. nidulans FGSC A4 : AN10212, A. fumigatus Af293 : Afu8g05210, A. oryzae RIB40 : AO090005000625, Aspergillus wentii : Aspwe1_0116582 and Aspergillus zonatus : Aspzo1_0067697	#N/A	#N/A	8.91	9.32	9	9.07667	0.12441	15.41	14.49	15.87	15.2567	0.405682	4.1e-09	1.79005	13.84	11.31	12.4	12.5167	0.732674	0.00011	1.51572	10.39	8.96	9.675	0.715	0.15	1.19748	12.37	12.06	10.44	11.6233	0.598396	0.11	0.840896	10.58	10.39	10.86	10.61	0.136504	0.84	0.971981	9.33	11.27	10.15	10.25	0.562257	0.85	0.973329	11.08	9.83	10.05	10.32	0.38527	0.48	0.920188	8.8	8.58	7.98	8.45333	0.24504	0.00026	1.44393	8.37	8.07	7.21	7.88333	0.347627	8.2e-05	1.48452	10.2	11.65	8.95	10.2667	0.780135	0.75	0.959264	9.16	8.23	6.78	8.05667	0.692491	0.16	1.17283	9.79	9.16	9.37	9.44	0.185203	0.049	0.80107	11.77	10.96	11.75	11.4933	0.266729	0.00021	0.678302	9.74	8.59	9.65	9.32667	0.369248	0.81	1.0367	6.86	6.32	6.59	0.27	5.6e-05	1.60214	7.28	6.32	6.09	6.56333	0.364433	6e-09	1.8025	6.67	7.59	6.1	6.78667	0.434063	8.6e-07	1.67018	6.79	7.73	6.96	7.16	0.289194	1.5e-07	1.70527	10.52	10	9.21	9.91	0.380832	0.74	0.956608	8.2	7.36	8.07	7.87667	0.261045	0.16	1.18099	8.68	8.11	7.69	8.16	0.28688	0.93	1.01326	7.26	7.23	8.38	7.62333	0.378432	0.23	1.1487	8.21	7.73	7.68	7.87333	0.168951	0.00037	1.43396
e_gw1.18.234.1	An16g07500.Aspni5_194059	Putative amidase/acetamidase	#N/A	#N/A	3.41	2.47	4.48	3.45333	0.580641	2.5	2.08	2.68	2.42	0.177764	0.33	0.747425	2.67	5.02	5.55	4.41333	0.884992	0.31	1.36604	14.22	17.88	16.05	1.83	1.3e-06	0.267943	6.42	5.13	11.71	7.75333	2.01308	0.0023	0.466516	15.97	17.94	21.05	18.32	1.47873	4.5e-11	0.217638	8.63	8.77	24.34	13.9133	5.21349	8.7e-08	0.287175	8.98	12.18	16.98	12.7133	2.32475	1.5e-07	0.287175	21.69	24.99	25.5	24.06	1.19411	7e-13	0.189465	24.97	37.45	31.12	31.18	3.60279	1e-17	0.143587	11.48	7.97	17.29	12.2467	2.71762	5e-07	0.307786	14.6	8.49	15.09	12.7267	2.12305	7.5e-08	0.287175	1.78	1.9	2.43	2.03667	0.199694	0.22	1.42405	2.14	2.31	2.36	2.27	0.0665833	0.36	1.31951	2.12	3.32	3.69	3.04333	0.473861	0.56	1.20581	17.63	14.55	16.09	1.54	1.6e-07	0.25	24.38	19.37	24.51	22.7533	1.69208	2.1e-12	0.203063	13.86	20.78	30.86	21.8333	4.93566	1.2e-12	0.189465	29.2	29.32	28.46	28.9933	0.268907	8.1e-16	0.164938	7.37	5.12	10.75	7.74667	1.63612	0.0019	0.466516	14.15	11.35	15.35	13.6167	1.18509	1.1e-08	0.267943	9.8	10.57	16.73	12.3667	2.19296	9.1e-09	0.267943	8.72	7.38	14.44	10.18	2.16484	3e-06	0.329877	15.27	16.38	17.75	16.4667	0.717225	8.4e-09	0.267943
CADANGAG00013214	An16g07490	Has domain(s) with predicted catalytic activity, magnesium ion binding, thiamine pyrophosphate binding activity	#N/A	#N/A	0	0	0	0	0	0	0	0	0	0	NA	#VALUE!	0	0	0	0	0	NA	#VALUE!	0	0	0	0	NA	#VALUE!	0	0	0	0	0	NA	#VALUE!	0	0	0	0	0	NA	#VALUE!	0	0	0	0	0	NA	#VALUE!	0	0	0	0	0	NA	#VALUE!	0	0	0	0	0	NA	#VALUE!	0	0	0	0	0	NA	#VALUE!	0	0	0	0	0	NA	#VALUE!	0	0	0	0	0	NA	#VALUE!	0	0	0	0	0	NA	#VALUE!	0	0	0	0	0	NA	#VALUE!	0	0	0	0	0	NA	#VALUE!	0	0	0	0	NA	#VALUE!	0	0	0	0	0	NA	#VALUE!	0	0	0	0	0	NA	#VALUE!	0	0	0	0	0	NA	#VALUE!	0	0	0	0	0	NA	#VALUE!	0	0	0	0	0	NA	#VALUE!	0	0	0	0	0	NA	#VALUE!	0	0	0	0	0	NA	#VALUE!	0	0	0	0	0	NA	#VALUE!
e_gw1.18.220.1	An16g07480.Aspni5_193981	Ortholog(s) have peroxisome matrix targeting signal-1 binding activity and role in fatty acid metabolic process, penicillin biosynthetic process	#N/A	#N/A	20.2	21.06	25.71	22.3233	1.71144	19.47	22.86	19.35	20.56	1.15052	0.95	0.980779	17.19	20.3	21.32	19.6033	1.24207	0.86	0.953299	30.22	39.12	34.67	4.45	0.39	0.817902	47.14	49.31	61.74	52.73	4.54834	4.4e-06	0.466516	29.95	36.32	31.56	32.61	1.91234	0.2	0.779165	25.68	30.46	36.11	30.75	3.01437	0.25	0.795536	20.84	32.8	26.08	26.5733	3.46135	0.65	0.907519	33.02	31.69	32.05	32.2533	0.397171	0.72	0.933033	29.94	35.6	27.27	30.9367	2.45576	0.74	0.933033	45.8	52.27	68.37	55.48	6.71017	1.2e-06	0.435275	25.86	26.52	24.59	25.6567	0.566343	0.64	0.90125	9.14	12.14	11.74	11.0067	0.940449	0.0039	1.71713	11.14	12.8	13.12	12.3533	0.613659	0.02	1.55833	18.45	20.84	21.4	20.23	0.904563	0.47	1.17283	30.61	28.79	29.7	0.91	0.59	0.882703	30.07	18.31	26.37	24.9167	3.47172	0.38	1.18099	19.86	24.49	41.71	28.6867	6.64742	0.83	0.951978	30.47	10.43	38.32	26.4067	8.30353	0.64	1.09429	44.12	52.4	74.61	57.0433	9.10275	1.8e-07	0.406126	31.65	32.86	29.15	31.22	1.09235	0.1	0.732043	18.69	25.26	26.02	23.3233	2.32703	0.57	0.888843	22.45	24.83	22.55	23.2767	0.777203	0.76	0.933033	26.6	30.19	33.4	30.0633	1.96401	0.73	0.926588
gw1.18.155.1	An16g07470.Aspni5_125918	Has domain(s) with predicted nucleic acid binding, nucleotide binding activity	#N/A	SignalP (Braaksma et al 2010)	102.04	137.4	110.86	116.767	10.6262	143.29	132.35	149.18	141.607	4.93077	0.086	1.29235	96.22	93.33	113.18	100.91	6.19146	0.76	0.940174	118.13	80.62	99.375	18.755	0.0083	1.50525	73.89	70.99	57.26	67.38	5.12878	2.1e-06	1.86607	64.35	67.02	68.02	66.4633	1.09539	1e-07	2	77.76	62.12	67.61	69.1633	4.58119	3.7e-06	1.84038	51.39	68.56	54.62	58.19	5.26817	3.1e-09	2.14355	61.51	59.73	64.51	61.9167	1.39477	2.2e-13	2.46229	89.64	62.88	48.5	67.0067	12.054	1.2e-10	2.2974	61.37	65.87	53.92	60.3867	3.48453	1.4e-08	2.14355	59.79	57.4	55.49	57.56	1.24388	1.1e-08	2.14355	65.23	71.61	85.12	73.9867	5.86343	0.057	1.32869	75.26	68.81	89.33	77.8	6.05823	0.086	1.29235	132.16	116.89	130.65	126.567	4.85793	0.94	0.982821	79.61	62.41	71.01	8.6	9.8e-06	1.91853	71.89	89.86	75.83	79.1933	5.45326	4.7e-07	1.91853	63.62	100.15	46.44	70.07	15.8366	4.8e-09	2.14355	50.77	104.74	55.77	70.4267	17.2173	2.3e-10	2.2974	72.22	68.82	55.97	65.67	4.94832	2.6e-06	1.85318	45.61	52.78	53.17	50.52	2.45758	3.4e-11	2.2974	47.2	53.53	50.77	50.5	1.83229	6.3e-09	2.14355	52.43	56.84	51.1	53.4567	1.73469	7.1e-09	2.14355	62.4	63.35	63.38	63.0433	0.321783	5.4e-11	2.2974
estExt_C_180127	An16g07460.Aspni5_55080	Has domain(s) with predicted DNA binding, sequence-specific DNA binding RNA polymerase II transcription factor activity, zinc ion binding activity and role in regulation of transcription, DNA-dependent, transcription, DNA-dependent	#N/A	#N/A	12.08	13.3	18.29	14.5567	1.8996	14.09	13.06	14.04	13.73	0.335311	0.98	1.00682	15.08	17.57	16.9	16.5167	0.743916	0.32	1.23114	22.19	21	21.595	0.595	0.52	0.858565	13.3	11.63	10.24	11.7233	0.884578	0.12	1.33793	12.73	15.23	14.38	14.1133	0.733901	0.4	1.18099	10.4	12.59	15.58	12.8567	1.50127	0.25	1.24833	10.07	13.4	13.19	12.22	1.07671	0.19	1.27456	16.8	15.54	16.88	16.4067	0.433948	0.33	1.18921	20.09	17.36	14.46	17.3033	1.62549	0.66	1.08673	11.72	10.81	11.94	11.49	0.345881	0.087	1.36604	12.99	13.54	14.46	13.6633	0.42881	0.64	1.10191	8.5	11.83	12.93	11.0867	1.33174	0.64	1.10957	9.32	10.11	12.46	10.63	0.942992	0.43	1.18099	10.18	8.43	12.67	10.4267	1.23018	0.035	1.48452	15.68	16.82	16.25	0.57	0.86	1.04826	24.68	9.29	15.29	16.42	4.47849	0.38	1.17283	23.86	13.4	16.64	17.9667	3.09154	0.96	0.986917	28.47	12.88	17.45	19.6	4.62705	0.97	0.992404	10.8	10.89	13.32	11.67	0.825409	0.17	1.30134	12.9	12.75	17.05	14.2333	1.409	0.86	1.04391	10.08	14.22	16.29	13.53	1.82557	0.99	1.00166	12.02	12.47	14.49	12.9933	0.759525	0.7	1.08673	13.23	14.23	17.98	15.1467	1.44578	0.32	1.19748
estExt_C_180128	An16g07450.Aspni5_55081	Ortholog(s) have role in gene silencing by RNA	#N/A	#N/A	6.84	8.47	11.6	8.97	1.39665	6.71	7.05	6.2	6.65333	0.247004	0.29	0.790041	13.7	18.41	16.77	16.2933	1.38039	0.00045	1.97247	19.98	44.82	32.4	12.42	1.2e-07	0.353553	8.46	8.5	8.5	8.48667	0.0133333	0.58	1.13288	11.7	15.93	12.24	13.29	1.32917	0.19	0.773782	6.46	7	17.46	10.3067	3.58006	0.96	0.985549	6.43	12.52	9.04	9.33	1.764	0.85	1.04681	16.99	18.82	20.65	18.82	1.05655	0.014	0.641713	10.44	13.88	13.99	12.77	1.16543	0.59	0.895025	13.42	12.65	13.34	13.1367	0.244427	0.12	0.737135	15.46	18.02	14.18	15.8867	1.12885	0.0038	0.586417	3.74	5.74	5.89	5.12333	0.693021	0.051	1.48452	6.14	7.56	7.49	7.06333	0.462109	0.72	1.09429	6.21	6.55	8.07	6.94333	0.57182	0.13	1.37554	18.51	19.25	18.88	0.37	0.0045	0.554785	21.89	15.24	12.32	16.4833	2.8317	0.065	0.712025	11.71	31.48	12.46	18.55	6.46862	0.011	0.628507	19.91	11.01	14.23	15.05	2.60172	0.22	0.795536	9	9.21	8.98	9.06333	0.0735603	0.91	1.03168	12.35	15.16	13.03	13.5133	0.846411	0.047	0.678302	7.27	11.57	13.91	10.9167	1.94444	0.19	0.768438	10.77	9.68	11.57	10.6733	0.547733	0.32	0.812252	15.89	17.38	20.4	17.89	1.32666	0.011	0.628507
estExt_GeneWisePlus.C_180344	An16g07440.Aspni5_214549	Ortholog of A. nidulans FGSC A4 : AN1520, A. oryzae RIB40 : AO090005000620, A. niger ATCC 1015 : 214549-mRNA, Aspergillus wentii : Aspwe1_0045135 and Aspergillus sydowii : Aspsy1_0145694	#N/A	#N/A	18.55	17.18	27.11	20.9467	3.10694	18.65	19.14	23.23	20.34	1.45191	0.92	1.03526	23.8	26.68	27.88	26.12	1.21062	0.25	1.3566	31.47	37.64	34.555	3.085	0.35	0.768438	53.16	46.04	55.53	51.5767	2.85162	8.1e-05	0.435275	37.74	47.41	47.27	44.14	3.20026	0.0048	0.543367	33.43	26.49	49.66	36.5267	6.86547	0.047	0.63728	22.74	38.9	39.1	33.58	5.42031	0.083	0.673617	60.26	58.98	58.73	59.3233	0.473861	0.00033	0.466516	60.8	57.08	47.79	55.2233	3.8687	0.0006	0.5	36.45	34.98	45.47	38.9667	3.27924	0.013	0.578344	29.72	32.44	37.34	33.1667	2.22951	0.06	0.655197	11.39	16.93	18.91	15.7433	2.25046	0.67	1.13288	13.96	12.64	18.37	14.99	1.73243	0.49	1.20581	25.37	18.63	31.32	25.1067	3.66565	0.69	0.888843	34.63	37.1	35.865	1.235	0.14	0.68302	43.27	13.86	40.05	32.3933	9.31317	0.51	0.858565	37.89	23.1	43.77	34.92	6.14893	0.16	0.726986	60.89	15.35	43.3	39.8467	13.2592	0.093	0.692555	32.71	32.13	44.84	36.56	4.14338	0.021	0.594604	32.1	32	38.95	34.35	2.30018	0.037	0.624165	19.55	27.51	32.96	26.6733	3.89367	0.18	0.732043	23.36	24.54	30.88	26.26	2.33498	0.29	0.773782	37.2	36.8	47.62	40.54	3.54188	0.047	0.646176
estExt_C_180130	An16g07430.Aspni5_55082	DNA-directed RNA polymerase	#N/A	#N/A	47.75	39.06	40.56	42.4567	2.68185	48.78	54.64	50.32	51.2467	1.75394	0.0083	1.28343	58.69	60.16	55.31	58.0533	1.43581	1.5e-05	1.48452	69.32	67.3	68.31	1.01	0.026	0.795536	64.13	73.41	60	65.8467	3.96515	2.7e-05	0.697372	50.95	55.47	52.75	53.0567	1.31379	0.38	0.913831	50.21	52.6	69.51	57.44	6.07431	0.028	0.817902	38.24	60.23	49.34	49.27	6.34806	0.5	0.933033	59.36	64.69	68.19	64.08	2.56718	0.22	0.895025	57.83	60.76	57.97	58.8533	0.95419	0.46	0.933033	51.71	59.61	60.7	57.34	2.83253	0.014	0.80107	41.62	43.52	39.36	41.5	1.20239	0.54	1.06585	32.84	40.1	39.58	37.5067	2.33816	0.73	0.957935	41.28	40.34	44.22	41.9467	1.16861	0.2	0.876606	57.54	44.25	54.17	51.9867	3.98879	0.19	0.870551	44.83	56.41	50.62	5.79	0.94	0.989657	55.75	51.1	65.87	57.5733	4.36011	0.74	0.967276	37.32	71.69	44.16	51.0567	10.5039	0.52	1.06733	55.25	88.02	51.97	65.08	11.509	0.18	0.882703	57.18	66.14	65.77	63.03	2.92695	6e-05	0.707107	39.09	42.56	34.18	38.61	2.43097	0.21	1.13288	29.77	45.78	38.44	37.9967	4.627	0.69	1.04391	35.88	37.16	35.8	36.28	0.440606	0.18	1.14076	44.48	51.91	49.29	48.56	2.17569	0.33	1.09429
estExt_fgenesh1_pm.C_180079	An16g07420.Aspni5_57408	Ortholog of A. nidulans FGSC A4 : AN1522, A. fumigatus Af293 : Afu8g05310, A. oryzae RIB40 : AO090005000618, A. niger ATCC 1015 : 57408-mRNA and Aspergillus wentii : Aspwe1_0054434	#N/A	SignalP (Braaksma et al 2010)	430.35	248.63	281.94	320.307	55.8556	354.41	344.92	350.57	349.967	2.75609	0.59	1.15669	602.17	567.13	551.96	573.753	14.8679	0.0035	1.94531	674.83	917.02	795.925	121.095	0.0062	0.510506	401.89	453.09	476.35	443.777	21.9934	0.28	0.773782	562.03	388.76	369.51	440.1	61.2177	0.43	0.823591	505.71	508.89	375.44	463.347	43.9629	0.21	0.747425	426.37	328.03	207.33	320.577	63.3411	0.91	1.03526	145.16	132.58	160.56	146.1	8.09079	7.2e-08	3.03143	168.14	170.18	225.36	187.893	18.7426	0.00014	2.14355	487.17	574.12	799.25	620.18	92.9868	0.0068	0.558644	478.35	414.57	317.28	403.4	46.8311	0.44	0.82932	429.25	369.54	323.12	373.97	30.7171	0.17	0.712025	388.51	336.92	301.81	342.413	25.1784	0.41	0.806642	254.66	348.33	295.46	299.483	27.1149	0.64	1.14076	275.84	338.95	307.395	31.555	0.46	1.22264	223.79	283.19	195.07	234.017	25.9469	0.0059	1.77769	140.91	171.17	212.41	174.83	20.7212	6.8e-05	2.2974	111.12	195.59	199.73	168.813	28.8714	5.1e-06	2.46229	563.74	745.59	812.68	707.337	74.3646	0.00043	0.466516	553.18	537.39	320.18	470.25	75.1733	0.12	0.697372	415.48	381.74	306.43	367.883	32.2334	0.33	0.795536	345.83	252.53	211.49	269.95	39.7467	0.58	1.15669	186.95	170.93	148.44	168.773	11.1691	2.6e-05	2.2974
estExt_Genewise1.C_180352	An16g07410.Aspni5_204982	F1F0-ATPase complex subunit	#N/A	#N/A	1624.23	1265.99	1862.12	1584.11	173.253	1755.76	1968.41	1919.55	1881.24	64.3059	0.29	1.26576	1132.8	1317.58	1580.57	1343.65	129.916	0.75	0.920188	904.91	928.8	916.855	11.945	0.00013	2.14355	1682.87	1743.41	1595.83	1674.04	42.831	0.96	1.01607	1304.27	1494.96	1397.05	1398.76	55.0541	0.2	1.29235	1293.94	1425.58	1239.82	1319.78	55.1588	0.2	1.30134	1205.05	1326.8	1296.2	1276.02	36.5663	0.17	1.31951	1010.71	938.06	914.9	954.557	28.8617	5.2e-06	2.2974	822.93	894.66	683.89	800.493	61.8696	6.9e-08	2.63902	1352.95	1572.05	1420.17	1448.39	64.8035	0.44	1.18099	1258.17	1201.53	1247.74	1235.81	17.4041	0.15	1.32869	1084.43	1278.67	1414.19	1259.1	95.6953	0.82	1.06216	1282.38	1393.66	1482.6	1386.21	57.9183	0.97	0.987601	1540.96	1236.94	1541.81	1439.9	101.482	0.49	1.17283	827.32	947.23	887.275	59.955	0.00032	2.14355	747.97	370.69	630.36	583.007	111.455	1.7e-13	3.4822	982.77	458.74	865.66	769.057	158.799	2.2e-07	2.46229	881.39	178.43	686.81	582.21	209.558	1.7e-13	3.4822	1547.62	1599.44	1566.82	1571.29	15.1254	0.84	1.05263	1323.95	1284.82	1313.71	1307.49	11.7157	0.31	1.23971	1083.36	1186.36	1100.92	1123.55	31.8131	0.2	1.29235	1160.05	1266.02	1158.39	1194.82	35.6032	0.22	1.28343	1096.65	1065.14	1090.11	1083.97	9.60079	0.00088	1.82766
estExt_GeneWisePlus.C_180356	An16g07400.Aspni5_214561	Methylenetetrahydrofolate dehydrogenase (NAD+)	#N/A	#N/A	37.1	59.31	31.49	42.6333	8.49414	57.03	68.61	57.62	61.0867	3.76552	0.0065	1.52626	21.51	16.52	27.66	21.8967	3.22165	0.0002	0.558644	59.36	48.69	54.025	5.335	0.97	1.00905	26.23	27.43	15.89	23.1833	3.66308	2e-06	1.98618	30.5	36.54	27.19	31.41	2.73719	0.0033	1.54756	38.45	40.15	33.71	37.4367	1.92687	0.2	1.23114	36.93	49.5	33.54	39.99	4.85466	0.45	1.14076	43	46.79	46.12	45.3033	1.16779	0.12	1.26576	57.98	44.55	36.3	46.2767	6.31774	0.25	1.18921	14.81	19.7	12.14	15.55	2.21353	1.4e-14	3.03143	24.72	25.99	28.3	26.3367	1.04789	0.00047	1.67018	75.17	78.34	86.79	80.1	3.46791	2.1e-08	0.435275	53.53	65.12	66.52	61.7233	4.11655	0.00064	0.594604	64.38	52.99	62.01	59.7933	3.46979	0.097	0.757858	34.38	39.24	36.81	2.43	0.083	1.3566	43.38	49.52	57.22	50.04	4.00371	0.52	1.10957	51.63	57.64	37.1	48.79	6.09705	0.59	1.09429	52.97	33.5	42.29	42.92	5.62933	0.059	1.31951	20.54	19.63	15.97	18.7133	1.3966	1.5e-09	2.46229	20.95	24.05	22.79	22.5967	0.900099	6.9e-06	1.93187	22.89	33.97	24.82	27.2267	3.41739	0.014	1.44393	33.07	44.12	32.31	36.5	3.81631	0.47	1.13288	48.63	47.55	51.49	49.2233	1.17543	0.65	1.07923
e_gw1.18.181.1	An16g07390.Aspni5_193906	Putative signal peptidase complex subunit; expression enhanced by maltose	#N/A	#N/A	39.69	31.63	43.68	38.3333	3.54406	29.05	32.92	24.72	28.8967	2.36838	0.34	0.80107	36.76	30.36	36.13	34.4167	2.03647	0.95	0.978742	45.55	67.3	56.425	10.875	0.57	0.858565	48.95	44.44	52.93	48.7733	2.45244	0.43	0.840896	49.13	48.27	52.88	50.0933	1.41528	0.54	0.870551	49.43	47.05	58.27	51.5833	3.4132	0.35	0.817902	44.41	53.76	41.69	46.62	3.65533	0.56	0.876606	49.91	43.08	44.13	45.7067	2.12341	0.56	1.12506	45.41	60.34	40.47	48.74	5.97274	0.93	1.02243	49.5	40.25	56.6	48.7833	4.73342	0.46	0.846745	88.59	116.22	128.93	111.247	11.9077	1.9e-08	0.353553	56.48	76.9	50.63	61.3367	7.9628	0.0012	0.528509	46.7	50.74	42.23	46.5567	2.45767	0.11	0.712025	65.26	62.49	69.13	65.6267	1.92555	0.022	0.624165	51.88	56.01	53.945	2.065	0.46	0.835088	61.85	77.05	68	68.9667	4.4144	0.092	0.721965	40.19	86.02	34.27	53.4933	16.3529	0.74	0.926588	41.79	115.76	42.61	66.72	24.5211	0.22	0.784584	47.96	50.67	77.13	58.5867	9.30461	0.058	0.68302	63.13	56.1	86.12	68.45	9.06508	0.0041	0.574349	53.65	73.7	66.96	64.77	5.89061	0.0017	0.550953	49.71	50.51	43.56	47.9267	2.19551	0.24	0.779165	50.17	51.12	55.1	52.13	1.51011	0.71	0.920188
e_gw1.18.165.1	An16g07380.Aspni5_193912	Has domain(s) with predicted membrane localization	#N/A	SignalP (Braaksma et al 2010)	124.42	132.55	116.84	124.603	4.53601	100.7	109.8	99.78	103.427	3.19771	0.44	0.882703	98.54	99.13	106.66	101.443	2.61389	0.47	0.888843	151.13	131.24	141.185	9.945	0.48	1.13288	114.48	124.31	124.02	120.937	3.22942	0.51	1.10191	122.47	99.63	126.5	116.2	8.36628	0.15	1.22264	112.54	104.39	122.45	113.127	5.22172	0.18	1.20581	104	111.18	102.19	105.79	2.74518	0.1	1.24833	119.97	110.18	114.01	114.72	2.84834	0.0024	1.46409	109.37	108.67	97.9	105.313	3.71217	0.00063	1.52626	131.3	118.89	109.51	119.9	6.31047	0.44	1.12506	117.58	102.28	102.94	107.6	4.99364	0.19	1.20581	96.12	114.35	99.96	103.477	5.54853	0.95	1.01396	102.33	99.28	92.92	98.1767	2.77188	0.59	1.09429	109.55	131.3	124.8	121.883	6.44582	0.62	1.08673	136.29	112.94	124.615	11.675	0.33	1.17283	116.36	185.22	131.73	144.437	20.8688	0.43	1.11729	84.82	176.31	104.93	122.02	27.7588	0.042	1.30134	94.77	211.29	111.53	139.197	36.3699	0.14	1.21419	121.5	124.88	114.68	120.353	2.99979	0.62	1.07923	94.73	114.09	107.18	105.333	5.66451	0.17	1.21419	86.71	102.34	107.33	98.7933	6.21102	0.28	1.16473	99.13	104.61	97.73	100.49	2.09927	0.19	1.20581	123.1	123.16	114.94	120.4	2.73005	0.049	1.29235
e_gw1.18.470.1	An16g07370.Aspni5_194073	Ortholog of A. nidulans FGSC A4 : AN1527, A. fumigatus Af293 : Afu8g05360, A. oryzae RIB40 : AO090005000613, A. niger ATCC 1015 : 194073-mRNA and Aspergillus wentii : Aspwe1_0163010	#N/A	SignalP (Braaksma et al 2010)	107.63	89.88	76.46	91.3233	9.0269	102.71	121.32	111.8	111.943	5.37272	0.18	1.30134	161.46	134.13	125.74	140.443	10.7838	0.0048	1.68179	182.11	261.82	221.965	39.855	0.00075	0.521233	148.74	172.71	170.18	163.877	7.60349	0.0028	0.598739	167.63	123.14	125.43	138.733	14.4634	0.11	0.747425	231.66	247.42	201.16	226.747	13.5782	4.6e-07	0.435275	269.64	239.71	228.83	246.06	12.2012	6.7e-09	0.378929	240.68	216.26	211.65	222.863	9.00719	0.00031	0.550953	228	276.68	295.11	266.597	20.0183	3.4e-07	0.435275	190.74	182.51	179.74	184.33	3.30325	0.00021	0.535887	141.49	115.75	103.25	120.163	11.2573	0.21	0.790041	133.89	140.7	107.44	127.343	10.144	0.0045	0.602904	121.54	129.61	98.45	116.533	9.33696	0.036	0.678302	102.26	156.53	94.47	117.753	19.5183	0.35	0.823591	254.4	190.72	222.56	31.84	0.0001	0.466516	271.6	425.9	294.3	330.6	48.0985	1.5e-10	0.353553	249.3	349.66	342.07	313.677	32.2628	3.8e-10	0.353553	212.72	404.08	302.83	306.543	55.2721	1.2e-08	0.406126	150.57	206.43	151.07	169.357	18.5372	0.00087	0.566442	136.02	159.79	110.51	135.44	14.2289	0.043	0.692555	162.56	188.26	182.85	177.89	7.82248	7.2e-06	0.466516	240.13	223.55	236.59	233.423	5.04133	3.4e-09	0.378929	295.62	267.94	219.61	261.057	22.2105	3.8e-07	0.435275
fgenesh1_pm.Cscaffold18000087	An16g07360.Aspni5_51317	Ortholog of A. nidulans FGSC A4 : AN1528, A. fumigatus Af293 : Afu8g05370, A. oryzae RIB40 : AO090005001659, A. niger ATCC 1015 : 51317-mRNA and Aspergillus wentii : Aspwe1_0045143	#N/A	#N/A	4.67	7.44	7.22	6.44333	0.888938	8.84	11.06	9.38	9.76	0.668431	0.08	1.61328	5.72	5.76	5.8	5.76	0.023094	0.96	0.976709	7.63	10.14	8.885	1.255	0.82	0.920188	12.39	13.13	8.99	11.5033	1.27469	0.048	0.602904	7.55	11.5	9.54	9.53	1.14028	0.35	0.773782	9.23	10.5	11.23	10.32	0.584323	0.15	0.678302	8.6	13.55	11.57	11.24	1.43844	0.06	0.615572	11.94	13.35	11.01	12.1	0.680221	0.19	0.716978	9.96	12.23	7.92	10.0367	1.24478	0.49	0.835088	8.67	8.55	7.51	8.24333	0.368299	0.56	0.840896	6.66	8.24	7.5	7.46667	0.456411	0.71	0.895025	6.46	9.61	10.22	8.76333	1.16505	0.086	0.624165	7.74	8.55	9.71	8.66667	0.571674	0.11	0.641713	9.05	5.38	7.37	7.26667	1.0607	0.89	0.945402	5.25	7.66	6.455	1.205	0.65	1.16473	8.03	2.74	6.13	5.63333	1.54715	0.1	1.51572	12.21	5.42	8.94	8.85667	1.96055	0.65	0.876606	15.12	1.79	9.22	8.71	3.85648	0.94	0.975355	7.72	8.03	6.98	7.57667	0.311466	0.71	0.888843	6.05	5.65	8.31	6.67	0.82809	0.97	0.983502	4.94	8.69	8.71	7.44667	1.25335	0.45	0.812252	7.01	10.2	8.28	8.49667	0.927224	0.27	0.737135	10.04	9.82	11.2	10.3533	0.428071	0.34	0.773782
e_gw1.18.20.1	An16g07350.Aspni5_193874	Ortholog of A. fumigatus Af293 : Afu8g05380, A. oryzae RIB40 : AO090005000609, A. niger ATCC 1015 : 193874-mRNA, Aspergillus wentii : Aspwe1_0118445 and Aspergillus sydowii : Aspsy1_0086733	#N/A	#N/A	0.1	0.28	0.3	0.226667	0.0635959	0.21	0.26	0.22	0.23	0.0152753	0.84	1.10191	0.52	0.52	0.38	0.473333	0.0466667	0.0091	2.2974	0.7	0.49	0.595	0.105	0.026	0.466516	0.13	0.22	0.24	0.196667	0.0338296	0.68	1.18099	0.26	0.41	0.33	0.333333	0.0433333	0.46	0.773782	0.4	0.3	0.5	0.4	0.057735	0.11	0.598739	0.32	0.66	0.63	0.536667	0.108679	0.0072	0.466516	2.07	2.09	2.31	2.15667	0.0768838	4e-14	0.133972	3.4	4.13	3.06	3.53	0.315647	2.3e-22	0.0824692	0.32	0.2	0.28	0.266667	0.0352767	0.76	0.888843	0.35	0.36	0.44	0.383333	0.02848	0.11	0.602904	0.11	0.16	0.12	0.13	0.0152753	0.38	1.44393	0.32	0.06	0.22	0.2	0.0757188	0.78	0.882703	0.37	0.21	0.42	0.333333	0.0633333	0.34	0.702222	0.6	0.85	0.725	0.125	0.0015	0.353553	1.75	0.64	1.51	1.3	0.337194	2.6e-08	0.217638	1.66	1.46	1.43	1.51667	0.072188	1.8e-10	0.176777	2.82	1.81	1.48	2.03667	0.403085	3e-13	0.143587	0.12	0.15	0.27	0.18	0.0458258	0.58	1.24833	0.35	0.11	0.32	0.26	0.0754983	0.7	0.852635	0.13	0.41	0.42	0.32	0.0950438	0.23	0.668964	0.39	0.44	0.37	0.4	0.0208167	0.053	0.543367	0.89	1.04	1.64	1.19	0.229129	7.5e-08	0.233258
estExt_GeneWisePlus.C_180370	An16g07340.Aspni5_214562	Ortholog of A. nidulans FGSC A4 : AN12471, A. fumigatus Af293 : Afu8g05400, A. niger ATCC 1015 : 214562-mRNA, Aspergillus wentii : Aspwe1_0176282 and Aspergillus sydowii : Aspsy1_0055766	#N/A	#N/A	18.68	30.22	35.92	28.2733	5.07105	17.57	25.76	21.71	21.68	2.3643	0.26	0.817902	11	13.69	12.87	12.52	0.796011	3e-06	0.466516	22.12	28.08	25.1	2.98	0.046	1.42405	15.89	17	12.68	15.19	1.29526	2.4e-06	2	18.61	24.85	24.45	22.6367	2.01664	0.02	1.42405	32.06	21.72	30.21	27.9967	3.18345	0.59	1.10191	17.32	31.56	26.4	25.0933	4.16233	0.22	1.22264	40.67	37.29	38.77	38.91	0.97823	0.88	0.973329	40.48	36.94	22.67	33.3633	5.44345	0.55	1.10191	19.26	19.07	21.98	20.1033	0.939935	0.0064	1.51572	21.02	26.24	22.68	23.3133	1.5398	0.16	1.25701	13.27	20.83	20.24	18.1133	2.42765	0.096	1.32869	13.33	13.22	15.01	13.8533	0.579204	0.00027	1.75321	15.89	13.42	15.13	14.8133	0.730396	3.3e-06	2	41.07	41.45	41.26	0.19	0.22	0.80107	46.04	38.07	42	42.0367	2.30081	0.4	0.876606	38.81	67.24	24.01	43.3533	12.6845	0.26	0.835088	42.4	52.73	25.97	40.3667	7.79156	0.76	0.95	14.53	19.53	13.44	15.8333	1.87493	2.6e-05	1.86607	17.49	19.79	22.53	19.9367	1.45677	0.019	1.44393	12.82	21.84	23.1	19.2533	3.23717	0.042	1.37554	20.37	25.88	26.12	24.1233	1.87795	0.47	1.13288	30.15	30.76	32.16	31.0233	0.594988	0.45	1.13288
Cscaffold18000144	An16g07330.Aspni5_45588	Ortholog of A. nidulans FGSC A4 : AN1532, A. fumigatus Af293 : Afu8g05410, A. oryzae RIB40 : AO090005000610, Aspergillus wentii : Aspwe1_0045147 and Aspergillus sydowii : Aspsy1_0041815	#N/A	SignalP (Braaksma et al 2010)	1.12	0.44	1.18	0.913333	0.2373	0.37	0.11	0.81	0.43	0.204287	NA	0.5	1.64	0.29	2.01	1.31333	0.522696	NA	1.55833	0.89	12.13	6.51	5.62	NA	0.176777	0.07	0	0.18	0.0833333	0.0523874	NA	9.84916	0.28	0.28	0.22	0.26	0.02	NA	4	0.32	0.44	0.42	0.393333	0.0371184	NA	2.63902	0.33	0.84	1.42	0.863333	0.314872	NA	1.19748	5.99	1.65	21.47	9.70333	6.01525	NA	0.125	265.41	241.67	254.45	253.843	6.85986	NA	0.00480916	0.27	0.18	0.39	0.28	0.0608276	NA	3.4822	0.21	0.18	0.43	0.273333	0.0788106	NA	3.4822	1.42	0.2	0.47	0.696667	0.36997	NA	1.03455	0.75	0.23	1.36	0.78	0.326548	NA	1.00598	19.82	18.23	37.19	25.08	6.07237	NA	0.0384733	67.22	31.04	49.13	18.09	NA	0.0220971	330.17	61.36	396.87	262.8	102.544	NA	0.00480916	214.98	46.71	210.57	157.42	55.3696	NA	0.00680118	258.42	298.21	230.54	262.39	19.6352	NA	0.00480916	0.23	0.12	0.1	0.15	0.0404145	NA	6.49802	0	0.13	0.23	0.12	0.0665833	NA	6.9644	0.52	0.13	0.24	0.296667	0.116094	NA	2.63902	0.55	0.3	0.24	0.363333	0.0949269	NA	2.46229	34.68	21.48	61.53	39.23	11.7831	NA	0.0291573
CADANGAG00013197	An16g07320	Ortholog of Aspergillus tubingensis : Asptu1_0056060	#N/A	#N/A	0	0	0.08	0.0266667	0.0266667	0.08	0.2	0	0.0933333	0.0581187	0.5	3.24901	0.15	0.12	0.27	0.18	0.0458258	0.22	6.49802	0.73	1.42	1.075	0.345	0.0087	0.0358968	0	0	0.06	0.02	0.02	0.97	1.10191	0.12	0.24	0.07	0.143333	0.0504425	0.35	0.267943	0.49	0.3	0.65	0.48	0.10116	0.035	0.0717936	0.67	0.9	0.43	0.666667	0.135688	0.013	0.0473661	2.81	1.97	4.35	3.04333	0.696882	0.00017	0.0136024	3.45	4.02	6.79	4.75333	1.03154	2.2e-05	0.00837323	0.06	0.21	0.21	0.16	0.05	0.28	0.217638	0.22	0	0.27	0.163333	0.0829324	0.21	0.176777	0.13	0.35	0.27	0.25	0.064291	0.12	0.108819	0.18	0	0.12	0.1	0.052915	0.33	0.217638	0.11	0	0	0.0366667	0.0366667	1	0.991717	2.17	2.24	2.205	0.035	0.00067	0.0167465	1.72	3.38	3.18	2.76	0.523195	0.00024	0.0145786	1.42	3.24	3.15	2.60333	0.592237	0.00031	0.015625	1.83	12.36	2.84	5.67667	3.35436	1.6e-05	0.0078125	0.16	0.11	0.12	0.13	0.0152753	0.35	0.25	0	0.45	0	0.15	0.15	0.35	0.233258	0.07	0.66	0.24	0.323333	0.175341	0.072	0.101532	0.51	0.39	0.7	0.533333	0.0902466	0.02	0.0544094	2.72	2.22	2.44	2.46	0.144684	0.00034	0.015625
e_gw1.18.200.1	An16g07310.Aspni5_193602	Ortholog of A. nidulans FGSC A4 : AN12133, Aspergillus wentii : Aspwe1_0685698, Aspergillus versicolor : Aspve1_0037327 and Aspergillus sydowii : Aspsy1_0683897	#N/A	#N/A	0.72	0.81	1.08	0.87	0.108167	0.2	0.38	0.38	0.32	0.06	0.11	0.378929	0.38	2.66	1.1	1.38	0.672904	0.39	1.56917	2.32	3.61	2.965	0.645	0.025	0.378929	0.15	0.48	0.39	0.34	0.0984886	0.076	2.63902	1.08	1.22	0.67	0.99	0.165025	0.98	1.01466	2.57	2.69	3.75	3.00333	0.374937	0.0037	0.329877	2.64	4.84	3.66	3.71333	0.635645	0.00026	0.25	6.95	6.83	8.32	7.36667	0.477924	2.6e-07	0.153893	12.66	14.73	15.62	14.3367	0.876819	2.2e-13	0.0769465	0.74	0.67	0.07	0.493333	0.212629	0.15	2	1.29	0.93	0.93	1.05	0.12	0.77	0.858565	0.82	2.65	0.85	1.44	0.605062	0.21	0.550953	0.55	1.02	0.63	0.733333	0.145182	0.9	1.09429	1.1	1.68	2.75	1.84333	0.483264	0.13	0.5	5.26	3.57	4.415	0.845	0.00033	0.233258	11.26	14.54	18.55	14.7833	2.10796	2.2e-13	0.0769465	8.14	9.73	10.29	9.38667	0.643955	1.5e-09	0.116629	7.69	29.6	9.05	15.4467	7.08755	2.4e-13	0.0769465	0.3	1.63	0.52	0.816667	0.411596	0.74	1.20581	0.8	2.03	0.94	1.25667	0.388773	0.53	0.726986	1.32	1.96	1.55	1.61	0.187172	0.11	0.50698	1.96	2.63	2.81	2.46667	0.258607	0.0072	0.353553	4.98	5.49	5.71	5.39333	0.216205	1.2e-05	0.203063
e_gw1.18.423.1	An16g07300.Aspni5_193903	Ortholog of A. nidulans FGSC A4 : AN1533, A. fumigatus Af293 : Afu8g05430/noc4, A. oryzae RIB40 : AO090005000605, A. niger ATCC 1015 : 193903-mRNA and Aspergillus wentii : Aspwe1_0118784	#N/A	#N/A	12.51	21.43	16.54	16.8267	2.57897	16.45	25.3	16.7	19.4833	2.90923	0.54	1.23114	4.16	4.4	6.08	4.88	0.603987	3.8e-05	0.307786	13.69	15.39	14.54	0.85	0.26	1.47427	10.36	15.36	8.56	11.4267	2.03415	0.1	1.59107	11.03	15.4	13.21	13.2133	1.26151	0.19	1.45397	37.25	17.71	17.6	24.1867	6.53174	0.34	0.747425	12.32	23.39	18.91	18.2067	3.21493	0.99	1.00472	12.28	9.97	11.31	11.1867	0.669685	0.0075	2	28.67	13.11	8.3	16.6933	6.14721	0.32	1.31951	10.3	13.52	9.7	11.1733	1.18605	0.088	1.6245	12.19	13.88	9.71	11.9267	1.21095	0.19	1.46409	6.47	17.22	18.35	14.0133	3.78575	0.93	1.0367	4.94	8.39	9.66	7.66333	1.41016	0.026	1.90528	15.44	10.85	12.93	13.0733	1.32696	0.33	1.37554	11.5	9.12	10.31	1.19	0.038	1.90528	11.6	7.72	11.23	10.1833	1.23629	0.0032	2.14355	30.25	9.44	11.07	16.92	6.68159	0.55	1.19748	14.38	6.98	9.44	10.2667	2.17582	0.0027	2.14355	9.98	12.18	9.34	10.5	0.860078	0.071	1.67018	11.05	13.71	11.4	12.0533	0.834473	0.23	1.43396	7.88	17.13	15.39	13.4667	2.83814	0.61	1.17283	13.15	16.92	17.33	15.8	1.33028	0.94	1.03311	15.42	13.18	11.72	13.44	1.07598	0.11	1.55833
estExt_GeneWisePlus.C_180377	An16g07290.Aspni5_214565	F1F0-ATPase complex subunit	#N/A	#N/A	810.73	741.47	764.26	772.153	20.3794	623.16	742.97	644.92	670.35	36.8493	0.59	0.926588	517.28	593.86	652.26	587.8	39.083	0.15	0.823591	461.46	445.31	453.385	8.075	1.6e-10	2.14355	642.53	670.74	652.91	655.393	8.23764	0.045	1.26576	583.8	658.59	608.09	616.827	22.0275	0.0014	1.43396	517.61	538.32	577.15	544.36	17.451	7.5e-05	1.54756	456.47	548.96	529.86	511.763	28.1911	1.3e-05	1.61328	424.16	447.49	445.61	439.087	7.48304	2.6e-16	2.2974	421.43	452.43	361.5	411.787	26.6884	2.8e-17	2.46229	542.89	588.76	534.97	555.54	16.7666	0.00026	1.50525	460.62	470.29	457.91	462.94	3.75734	4.8e-07	1.72907	402.95	473.05	503.98	459.993	29.8866	0.003	1.41421	504.94	508.03	515.87	509.613	3.25302	0.027	1.31039	688.6	802.45	692.7	727.917	37.2855	0.38	1.12506	458.91	448.02	453.465	5.445	1.1e-08	2	378.82	348.41	474.89	400.707	38.1163	1.6e-18	2.46229	330.4	362.9	490.38	394.56	48.82	7.7e-17	2.46229	350.76	303.5	636.21	430.157	103.926	8.4e-16	2.2974	673.16	552.41	559.33	594.967	39.1477	0.0082	1.3566	555.75	551.08	497.76	534.863	18.6006	0.00052	1.47427	374.53	429.62	418.6	407.583	16.8301	2.9e-07	1.7411	396.14	451.01	442.07	429.74	16.9971	2.8e-07	1.75321	409.42	435.06	431.62	425.367	8.03493	8.9e-15	2.2974
estExt_GeneWisePlus.C_180380	An16g07280.Aspni5_214568	Ortholog of Aspergillus tubingensis : Asptu1_0056055, Aspergillus brasiliensis : Aspbr1_0674219 and Aspergillus acidus : Aspfo1_0060418	#N/A	#N/A	64.89	81.25	95.94	80.6933	8.96768	49.94	63.25	51.39	54.86	4.21583	0.18	0.726986	52.04	63.52	50.87	55.4767	4.03582	0.25	0.752623	45.68	62.05	53.865	8.185	0.0071	1.89212	26.25	32.73	29.49	29.49	1.87061	6.7e-08	3.03143	33.84	38.53	38.21	36.86	1.51282	5.3e-06	2.46229	76.83	60.17	57.15	64.7167	6.11909	0.18	1.34723	53.56	67.05	55.84	58.8167	4.16895	0.079	1.46409	48.71	34.73	38.65	40.6967	4.1634	6e-07	2.63902	82.35	27.3	25.9	45.1833	18.5877	1.7e-05	2.2974	36.88	37.61	43.53	39.34	2.10557	9.2e-05	2.14355	41.33	38.68	34.41	38.14	2.0158	0.00011	2.14355	52.98	57.33	58.96	56.4233	1.78481	0.49	1.19748	60.66	76.86	57.53	65.0167	5.9902	0.83	1.06881	33.25	32.56	29.72	31.8433	1.08019	1.6e-06	2.63902	61.8	48.02	54.91	6.89	0.023	1.71713	39.08	49.45	44.72	44.4167	2.9974	1.5e-05	2.2974	85.38	52.97	33.51	57.2867	15.1283	0.0069	1.7411	37.93	35.03	31.05	34.67	1.99422	5.4e-09	3.03143	40.78	51.88	36.57	43.0767	4.56636	0.0012	1.95884	39.04	47.75	51.08	45.9567	3.58945	0.0054	1.8025	55.73	52.75	70.66	59.7133	5.54052	0.35	1.23971	62.2	71.19	60.67	64.6867	3.28153	0.43	1.21419	56.79	47.42	41.6	48.6033	4.42471	0.00031	2
CADANGAG00013192	An16g07270	0	#N/A	#N/A	0.86	1.7	2.11	1.55667	0.367892	5.42	3.94	4.4	4.58667	0.437315	0.00015	3.24901	5.4	4.91	3.19	4.5	0.670099	0.00023	3.24901	0.71	2.38	1.545	0.835	0.59	1.26576	1.55	1.23	1.43	1.40333	0.0933333	0.71	1.16473	2.64	2.55	2.07	2.42	0.176918	0.35	0.721965	1.54	0.94	1.21	1.23	0.173494	0.45	1.33793	2.04	2.15	1.51	1.9	0.197569	0.66	0.846745	2.42	2.82	4.1	3.11333	0.506667	0.19	0.664343	3.97	2.48	3.67	3.37333	0.454985	0.08	0.582367	1.96	1.97	2.11	2.01333	0.0484195	0.61	0.823591	2.57	2.4	1.3	2.09	0.398037	0.48	0.773782	3.6	3.29	4.16	3.68333	0.25458	0.00066	0.353553	5.52	3.44	8.02	5.66	1.32398	7.2e-07	0.233258	5.29	1.6	5.41	4.1	1.25048	0.0039	0.406126	1.56	2.62	2.09	0.53	0.81	0.895025	3.6	2.13	1.21	2.31333	0.695996	0.65	0.852635	2.45	3.05	0.73	2.07667	0.695254	0.87	0.934327	2.52	1.55	1.14	1.73667	0.409159	0.66	1.17283	1.05	1.52	1.05	1.20667	0.156667	0.43	1.3566	0.79	1.41	1.13	1.11	0.179258	0.38	1.41421	1.35	1.37	1.8	1.50667	0.14678	0.88	0.936921	0.91	1.72	2.17	1.6	0.368646	0.86	0.926588	3.85	3.5	3.7	3.68333	0.101379	0.034	0.521233
estExt_C_180145	An16g07260.Aspni5_55089	Has domain(s) with predicted sequence-specific DNA binding, sequence-specific DNA binding transcription factor activity and role in regulation of transcription, DNA-dependent	#N/A	#N/A	64.08	54.64	72.12	63.6133	5.05143	117.94	108.85	108.83	111.873	3.03334	0.0073	1.87905	68.89	73.99	74.28	72.3867	1.75034	0.46	1.23971	135.81	152.51	144.16	8.35	0.027	0.562529	94.17	107.91	70.59	90.89	10.8975	0.25	0.752623	192.72	266.13	209.58	222.81	22.2001	1.7e-07	0.329877	162.13	156.81	178.12	165.687	6.40355	6.3e-05	0.406126	115.34	239.2	170.2	174.913	35.8329	1.8e-05	0.406126	352.94	386.6	393.78	377.773	12.5885	7.8e-13	0.233258	328.5	435.99	428.85	397.78	34.7013	1.5e-14	0.203063	80.1	79.36	73.76	77.74	2.00143	0.65	0.882703	119.49	145.98	128.21	131.227	7.79434	0.002	0.503478	149.61	201.22	160.45	170.427	15.7114	1.1e-07	0.307786	123.09	156.25	123.16	134.167	11.0417	6.6e-05	0.406126	90.59	80.39	100.37	90.45	5.76815	0.28	0.752623	147.65	185.38	166.515	18.865	0.0011	0.435275	232.45	77.38	213.01	174.28	48.7739	0.00076	0.5	172.13	149.25	213.53	178.303	18.811	0.00012	0.435275	431.81	78.01	301.09	270.303	103.287	2.2e-08	0.307786	67.3	67.48	52.88	62.5533	4.83695	0.84	1.06363	127.52	136.8	145.42	136.58	5.16846	0.00087	0.466516	84.22	125.74	95.21	101.723	12.4203	0.016	0.578344	108.41	115.22	128.37	117.333	5.85804	0.0041	0.528509	185.92	212.48	255.53	217.977	20.2817	2.1e-06	0.353553
CADANGAG00013190	An16g07250	0	#N/A	#N/A	0.76	0.9	0.4	0.686667	0.148922	1.27	1.1	1.11	1.16	0.0550757	0.24	1.82766	1.44	1.3	0.78	1.17333	0.200776	0.23	1.89212	1.67	0.74	1.205	0.465	0.59	0.726986	0.21	0.3	0.29	0.266667	0.02848	0.063	2.63902	0.79	0.42	0.79	0.666667	0.123333	0.84	1.12506	0.53	0.44	0.38	0.45	0.043589	0.36	1.6358	0.53	0.28	0.06	0.29	0.135769	0.12	2.14355	0.41	0.71	0.56	0.56	0.0866025	0.31	1.6358	0.3	0.61	0.71	0.54	0.123423	0.3	1.65864	0.68	0.74	0.49	0.636667	0.075351	0.8	1.16473	0.64	0.67	0.9	0.736667	0.0821246	0.93	0.946058	1.25	0.61	0.51	0.79	0.231805	0.51	0.687771	1.3	1.18	0.51	0.996667	0.245787	0.32	0.590496	0.64	0.99	0.75	0.793333	0.103333	0.9	0.913831	0.99	0.58	0.785	0.205	0.99	0.988286	0.48	1.24	1.14	0.953333	0.238421	0.92	0.940826	0.6	1.57	0.24	0.803333	0.397171	0.82	1.14076	0.43	2.57	0.33	1.11	0.730571	0.75	0.846745	0.7	0.69	0.83	0.74	0.0450925	0.94	0.950659	1.78	0.4	1.02	1.06667	0.399054	0.4	0.646176	1.22	0.58	0.48	0.76	0.231805	0.64	0.779165	0.6	0.15	0.44	0.396667	0.131698	0.41	1.56917	0.8	0.58	0.48	0.62	0.0945163	0.56	1.3566
CADANGAG00013189	An16g07240	0	#N/A	#N/A	0	0.24	0.16	0.133333	0.0705534	1.05	0.37	0.55	0.656667	0.203415	NA	6.06287	0	0.23	0.25	0.16	0.0802081	NA	1.38511	0.41	0.29	0.35	0.06	0.52	0.435275	0.22	0	0.23	0.15	0.0750555	0.85	0.757858	0.45	0	0.14	0.196667	0.132958	0.67	0.574349	0.26	0.56	0.13	0.316667	0.127323	0.54	0.466516	0.42	0.13	0.2	0.25	0.0873689	0.52	0.466516	0.16	0.61	0.16	0.31	0.15	0.58	0.535887	0.4	0	0	0.133333	0.133333	0.96	0.933033	0.11	0.39	0.29	0.263333	0.0819214	0.59	0.514057	0.4	0.19	0.12	0.236667	0.0841295	0.59	0.50698	0.96	1.29	0.25	0.833333	0.30683	NA	0.125	1.72	0.75	1.14	1.20333	0.2818	0.013	0.0824692	0.81	0	0.15	0.32	0.248797	0.49	0.406126	0.13	1.05	0.59	0.46	0.28	0.287175	0.14	0.26	0.42	0.273333	0.0811035	0.66	0.594604	0.29	0.71	0	0.333333	0.206101	0.55	0.5	0.51	0.23	0	0.246667	0.14746	0.65	0.586417	0.15	0.2	0.44	0.263333	0.0895048	0.51	0.435275	0.47	0	0	0.156667	0.156667	0.99	0.971981	0.52	0.41	0.15	0.36	0.109697	NA	0.287175	0.16	0.24	0.22	0.206667	0.024037	0.67	0.566442	0.32	0	0.15	0.156667	0.0924362	0.92	0.864537
e_gw1.18.133.1	An16g07230.Aspni5_193651	Has domain(s) with predicted nucleic acid binding, zinc ion binding activity	#N/A	#N/A	23.67	37.75	27.12	29.5133	4.23704	57.46	63.01	54.15	58.2067	2.58477	2.2e-05	2.14355	55.01	59.07	50.81	54.9633	2.38457	9.4e-05	2	63.82	33.71	48.765	15.055	0.26	0.779165	33.46	34.89	29.44	32.5967	1.63142	0.9	0.971307	40.81	31.43	34.92	35.72	2.73716	0.76	0.934975	30.31	22.85	26.32	26.4933	2.15526	0.34	1.21419	20.88	24.65	13.91	19.8133	3.14591	0.011	1.56917	32.62	27.6	31.53	30.5833	1.52449	0.15	1.29235	25.5	33.93	27.12	28.85	2.58269	0.12	1.31951	40.98	42.38	38.06	40.4733	1.27255	0.21	0.784584	34.67	33.63	25.64	31.3133	2.85251	0.93	0.978063	35.34	27.37	24.71	29.14	3.19369	0.41	0.835088	44.68	30.88	27.76	34.44	5.19862	0.12	0.732043	64.62	34.66	43.79	47.69	8.86581	0.029	0.659754	36.04	38.24	37.14	1.1	0.77	0.926588	47.15	24.39	29.11	33.55	6.93517	0.44	1.15669	28.77	39.01	17.4	28.3933	6.24111	0.13	1.31951	33.89	53.93	21.55	36.4567	9.43499	0.6	1.10191	39	37.06	37.98	38.0133	0.560278	0.28	0.806642	35.79	31.24	29.68	32.2367	1.83285	0.77	0.934327	33.57	23.97	23.22	26.92	3.33204	0.95	0.984866	25.38	19.82	15.74	20.3133	2.79374	0.067	1.40444	22.15	30.2	30.88	27.7433	2.80355	0.12	1.32869
estExt_C_180147	An16g07220.Aspni5_55090	Has domain(s) with predicted ATP binding, catalytic activity, role in transcription initiation from RNA polymerase II promoter and transcription factor TFIIF complex localization	#N/A	#N/A	90.01	97.98	80.44	89.4767	5.07038	87.27	88.97	93.31	89.85	1.79826	0.67	1.06955	68.7	75.23	86.65	76.86	5.24542	0.67	0.933033	110.72	88.78	99.75	10.97	0.36	1.1487	63.72	67.04	63.69	64.8167	1.1117	0.00073	1.48452	64.77	61.72	63.75	63.4133	0.896406	3.4e-05	1.60214	77.1	65.3	68.74	70.38	3.50367	0.0061	1.38511	63.01	69.59	63.36	65.32	2.13739	0.0013	1.45397	79.03	69.8	76.26	75.03	2.73453	2.4e-05	1.60214	94.94	75.46	76.13	82.1767	6.3846	0.0029	1.40444	78.49	78.72	75.95	77.72	0.887487	0.078	1.23971	75.59	68.44	71.03	71.6867	2.08998	0.033	1.29235	70.43	75.12	70.29	71.9467	1.58718	0.8	1.04319	67.22	67.54	68.1	67.62	0.257164	0.34	1.14076	69.77	78.66	76.5	74.9767	2.67697	0.066	1.27456	115.55	86.4	100.975	14.575	0.83	1.03814	112.5	130.83	112.24	118.523	6.15379	0.89	0.980779	97.84	135.79	73.06	102.23	18.2411	0.42	1.10957	91.02	181.95	60.12	111.03	36.5647	0.41	1.10957	62.64	65.21	60.54	62.7967	1.35039	0.00067	1.48452	62.71	67.47	66.47	65.55	1.44905	0.005	1.39474	60.97	64.72	62.92	62.87	1.08282	0.026	1.31039	64.61	59.36	60.24	61.4033	1.62333	0.0033	1.41421	78.05	76.24	80.72	78.3367	1.30118	0.002	1.42405
estExt_C_180148	An16g07210.Aspni5_55091	Ortholog(s) have role in cleistothecium development, hyphal growth, response to DNA damage stimulus and signalosome localization	#N/A	#N/A	50.47	37.02	40.56	42.6833	4.02521	110.73	96.55	119.25	108.843	6.62048	3e-19	2.63902	80.29	84.71	83.71	82.9033	1.33817	1.9e-10	2.14355	43.96	35.97	39.965	3.995	0.022	1.37554	53.57	46.03	45.31	48.3033	2.64152	0.74	0.951318	39.93	35.03	36.83	37.2633	1.43101	0.028	1.30134	14.01	20.24	29.48	21.2433	4.49389	9.2e-13	2.2974	19.55	24.88	26.25	23.56	2.04363	3.7e-09	1.94531	41.58	47.39	40.45	43.14	2.14989	0.013	1.33793	37.04	45.84	39.28	40.72	2.6404	0.0084	1.3566	38.48	37.06	31.39	35.6433	2.16581	0.032	1.30134	31.71	29.06	31.28	30.6833	0.821104	0.0018	1.44393	41.51	37.44	46.21	41.72	2.53386	0.27	0.858565	52.13	43.88	53.61	49.8733	3.02697	0.017	0.742262	45.53	64	60.36	56.63	5.6486	0.098	0.80107	37.7	38.93	38.315	0.615	0.051	1.31039	37.11	34.44	38.26	36.6033	1.13146	0.00021	1.52626	23.77	52.13	34.79	36.8967	8.25431	0.00071	1.48452	46.94	32.39	34.51	37.9467	4.53812	0.00029	1.50525	36.96	31.81	34.56	34.4433	1.48782	0.035	1.29235	32.77	26.79	29.99	29.85	1.7277	0.0014	1.46409	19.31	21.7	23.87	21.6267	1.31687	1.5e-07	1.82766	20.26	21.36	22.66	21.4267	0.693622	6.1e-09	1.94531	35.55	36.86	42.59	38.3333	2.16167	0.0042	1.39474
e_gw1.18.142.1	An16g07200.Aspni5_193741	Ortholog of A. nidulans FGSC A4 : AN1540	#N/A	SignalP (Braaksma et al 2010)	6.1	8.4	2.81	5.77	1.62211	13	10.18	9.21	10.7967	1.1367	0.044	2	31.22	21.81	23.15	25.3933	2.9389	9.5e-07	4.92458	1.28	0.95	1.115	0.165	2.4e-07	6.49802	10.54	7.1	4.91	7.51667	1.63854	0.63	0.82932	5.49	3.4	3.62	4.17	0.663049	0.2	1.55833	0.93	0.91	1.05	0.963333	0.0437163	7e-09	6.49802	0.8	0.62	0.78	0.733333	0.05696	6.5e-11	8	1.06	1.6	1.28	1.31333	0.156773	1.5e-08	6.06287	0.81	0.89	0.68	0.793333	0.0611919	4.5e-12	9.18959	5.09	4.23	2.89	4.07	0.640104	0.22	1.52626	2.84	3.04	1.35	2.41	0.533135	0.0048	2.46229	6.12	5.18	2.71	4.67	1.01687	0.97	1.01819	5.19	3.05	3.73	3.99	0.631295	0.61	1.23971	4.01	3.61	4.07	3.89667	0.144376	0.23	1.58008	1.12	1.39	1.255	0.135	4.4e-06	5.27803	1	0.97	1.27	1.08	0.0953939	1.4e-09	6.9644	0.51	2.22	0.41	1.04667	0.587376	7.5e-10	7.46426	1.54	2.74	0.67	1.65	0.600083	7.2e-07	4.92458	6.13	3.72	3.8	4.55	0.790337	0.46	1.31951	3.21	2.84	1.62	2.55667	0.480359	0.011	2.2974	3.36	1.42	0.94	1.90667	0.73976	0.0031	2.63902	1.03	0.56	0.65	0.746667	0.144029	1.1e-09	7.46426	1.1	0.85	1.05	1	0.0763763	8.2e-10	6.9644
CADANGAG00013184	An16g07190	0	#N/A	#N/A	0.26	0.47	0.17	0.3	0.0888819	0.82	0.44	0.28	0.513333	0.160139	0.29	1.89212	0.97	0.7	0.65	0.773333	0.099387	0.06	2.82843	0.24	0.16	0.2	0.04	0.38	1.87905	0.14	0.15	0.13	0.14	0.0057735	0.21	2.2974	0.3	0	0.09	0.13	0.0888819	0.19	2.2974	0.06	0	0.03	0.03	0.0173205	0.006	9.84916	0	0.06	0	0.02	0.02	0.0026	16	0.04	0	0.07	0.0366667	0.0202759	0.0028	10.5561	0.06	0.04	0	0.0333333	0.0176383	0.0032	9.84916	0.33	0.22	0.06	0.203333	0.0783865	0.47	1.58008	0.09	0.13	0.08	0.1	0.0152753	0.074	3.03143	0.32	0.14	0.11	0.19	0.0655744	0.78	1.23971	0.4	0.33	0.2	0.31	0.0585947	0.79	0.817902	0.31	0.39	0.13	0.276667	0.0768838	0.86	1.15669	0.06	0.23	0.145	0.085	0.18	2.82843	0.06	0.23	0.05	0.113333	0.0584047	0.038	3.73213	0.19	0.08	0.06	0.11	0.0404145	0.1	3.03143	0.07	0	0.06	0.0433333	0.0218581	0.0065	8.57419	0.52	0.09	0.12	0.243333	0.138604	0.74	1.25701	0.21	0.19	0.16	0.186667	0.0145297	0.47	1.6358	0.28	0.09	0.1	0.156667	0.0617342	0.47	1.59107	0.03	0	0.05	0.0266667	0.0145297	0.0088	8.57419	0	0.1	0.1	0.0666667	0.0333333	0.011	5.65685
fgenesh1_pm.Cscaffold18000095	An16g07180.Aspni5_51325	Has domain(s) with predicted oxidoreductase activity, oxidoreductase activity, acting on the aldehyde or oxo group of donors, NAD or NADP as acceptor activity and role in oxidation-reduction process	#N/A	#N/A	3.15	0.85	4.26	2.75333	1.00416	1.88	1.59	2.5	1.99	0.26839	0.3	0.757858	2.76	2.44	2.39	2.53	0.115902	0.98	0.988286	4.14	6.02	5.08	0.94	0.18	0.697372	16.82	14.55	21.6	17.6567	2.07771	1.1e-18	0.164938	14.11	14.14	16.72	14.99	0.865043	2.3e-14	0.217638	6.01	5.43	11.67	7.70333	1.99039	2.1e-05	0.406126	4.03	5.96	8.14	6.04333	1.18719	0.0013	0.503478	9.4	9.26	9.3	9.32	0.0416333	1.1e-05	0.406126	6.39	6.29	6.21	6.29667	0.0520683	0.0087	0.574349	15.93	12.9	16.85	15.2267	1.19326	1.2e-15	0.203063	10.54	7.57	13.33	10.48	1.66304	3.5e-10	0.267943	3.17	3.14	3.99	3.43333	0.278468	0.13	0.68302	5.94	4.43	5.86	5.41	0.490544	0.00026	0.435275	15.87	16	15.2	15.69	0.247857	6.8e-16	0.189465	13.33	6.91	10.12	3.21	1.1e-06	0.329877	10.55	8.01	10.82	9.79333	0.895067	1.8e-06	0.378929	8.3	8.98	9.38	8.88667	0.315242	6.3e-06	0.378929	12.88	9.63	10.95	11.1533	0.943687	8.2e-08	0.329877	12.12	10.37	17.97	13.4867	2.29789	4.7e-14	0.217638	11.36	9.01	12.72	11.03	1.08362	5.2e-11	0.267943	6.46	8.52	11.66	8.88	1.51186	2.9e-09	0.287175	5.89	5.66	8.42	6.65667	0.884163	2.1e-05	0.406126	6.71	8.68	10.36	8.58333	1.05477	1.7e-05	0.406126
gw1.18.62.1	An16g07170.Aspni5_121585	Has domain(s) with predicted nucleotide binding, oxidoreductase activity, zinc ion binding activity and role in oxidation-reduction process	#N/A	#N/A	0	0.12	0	0.04	0.04	0	0	0.09	0.03	0.03	NA	1.00975	0	0	0.06	0.02	0.02	NA	0.870551	0.13	0	0.065	0.065	NA	0.570382	0	0.11	0	0.0366667	0.0366667	NA	1.07923	0	0.22	0.14	0.12	0.064291	NA	0.329877	0	0	0	0	0	NA	2048	0	0	0.19	0.0633333	0.0633333	NA	0.650671	0.08	0	0	0.0266667	0.0266667	NA	1.41421	0.39	0.19	0.11	0.23	0.0832666	NA	0.164938	0.05	0	0.38	0.143333	0.11921	NA	0.203063	0.13	0.19	0.06	0.126667	0.0375648	NA	0.25	0.06	0.11	0.06	0.0766667	0.0166667	NA	0.353553	0.06	0.12	0	0.06	0.034641	NA	0.528509	0.1	0	0	0.0333333	0.0333333	NA	1.03598	0.13	0.13	0.13	0	NA	0.267943	0.07	0	0.1	0.0566667	0.0296273	NA	0.646176	0	0	0	0	0	NA	2048	0.25	0.11	0	0.12	0.0723418	NA	0.307786	0	0	0.05	0.0166667	0.0166667	NA	1.37554	0	0	0	0	0	NA	2048	0.06	0.1	0.07	0.0766667	0.0120185	NA	0.353553	0.08	0.12	0.16	0.12	0.023094	NA	0.233258	0	0	0.22	0.0733333	0.0733333	NA	0.466516
Cscaffold18000156	An16g07160.Aspni5_45600	0	#N/A	#N/A	0.84	0.44	0.49	0.59	0.125831	0.46	0.34	0.11	0.303333	0.102686	0.38	0.554785	0.51	0.57	0.69	0.59	0.052915	0.94	1.0629	1.01	0.27	0.64	0.37	0.79	1.20581	0.67	1.02	1.29	0.993333	0.179475	0.37	0.628507	0.84	0.69	0.69	0.74	0.05	0.89	0.913831	0.16	1.57	0.5	0.743333	0.424827	0.92	1.07177	0.78	0.4	0.12	0.433333	0.191253	0.64	1.31951	0.2	0.13	0.1	0.143333	0.0296273	0.01	5.65685	0.25	0.36	0.14	0.25	0.0635085	0.051	3.03143	0.87	1.1	1.02	0.996667	0.0674125	0.42	0.664343	0.5	0.36	0.54	0.466667	0.054569	0.65	1.31951	0.67	0.8	0.62	0.696667	0.0536449	0.62	0.737135	1.21	0.77	0.5	0.826667	0.206908	0.4	0.624165	2.01	2.63	0.93	1.85667	0.4967	0.029	0.353553	0.81	0.81	0.81	0	0.85	0.876606	0.61	1.31	0.26	0.726667	0.308671	0.81	1.1487	0.55	0	0	0.183333	0.183333	0.1	2.82843	0.42	1.01	0.66	0.696667	0.171302	0.74	1.20581	0.82	1.36	0.95	1.04333	0.16272	0.35	0.615572	0.44	0.53	0.39	0.453333	0.0409607	0.6	1.40444	1.12	0.51	0.19	0.606667	0.272784	0.8	0.858565	0.59	0.3	0.27	0.386667	0.102035	0.49	1.53688	0.79	0.43	0.38	0.533333	0.129142	0.54	1.40444
estExt_Genewise1.C_180402	An16g07150.Aspni5_205005	Succinate dehydrogenase	#N/A	SignalP (Braaksma et al 2010)	163.59	155.83	130.42	149.947	10.017	376.62	345.42	292.68	338.24	24.4959	0.013	2.46229	518.18	233.87	212.62	321.557	98.5029	0.017	2.46229	476.99	1162.87	819.93	342.94	6.6e-05	0.233258	914.39	1270.92	1886.66	1357.32	283.976	1.1e-11	0.116629	812.32	828.6	710.52	783.813	36.9468	2.1e-06	0.217638	1692.42	1802.3	1153.06	1549.26	200.623	4.4e-13	0.101532	1276.37	876.24	676.63	943.08	176.326	9.4e-09	0.164938	368.92	304.55	366.33	346.6	21.0383	0.11	0.582367	349.05	373.27	393.2	371.84	12.765	0.045	0.517632	1402.67	1829.08	3357.76	2196.5	593.533	5.8e-17	0.0717936	774.06	650.25	605.08	676.463	50.5104	5.2e-06	0.233258	365.71	238.89	157.03	253.877	60.705	0.045	0.5	312.9	311.77	205.78	276.817	35.5198	0.034	0.466516	185.98	198.75	196.54	193.757	3.94032	0.67	0.823591	460.99	355.13	408.06	52.93	0.028	0.435275	346.68	147.93	229.49	241.367	57.6807	0.59	0.823591	397.31	145.2	484.51	342.34	101.733	0.056	0.524858	304.54	61.91	342.68	236.377	87.9254	0.59	0.823591	511.6	922.76	2240.6	1224.99	521.493	7.1e-11	0.125	746.46	603.86	456.11	602.143	83.8212	2.7e-05	0.25	856.85	807.7	726.29	796.947	38.071	2.8e-08	0.176777	799.79	621.05	582.91	667.917	66.8496	2e-06	0.217638	361.16	365.2	387.95	371.437	8.33863	0.042	0.50698
e_gw1.18.348.1	An16g07140.Aspni5_193955	Ortholog of A. nidulans FGSC A4 : AN1544, A. fumigatus Af293 : Afu8g05540, A. oryzae RIB40 : AO090005000591, A. niger ATCC 1015 : 193955-mRNA and Aspergillus wentii : Aspwe1_0045161	#N/A	#N/A	30.5	27.79	31.16	29.8167	1.03109	39.89	52.22	45.49	45.8667	3.56434	0.0011	1.6358	20.93	25.86	28.3	25.03	2.16763	0.64	0.907519	24.92	32.07	28.495	3.575	0.11	1.32869	38.29	46.81	38.28	41.1267	2.84167	0.11	0.779165	36.45	36.48	38.97	37.3	0.835045	0.59	0.913831	41.83	53.73	34.05	43.2033	5.72247	0.05	0.742262	52.1	40.72	34.8	42.54	5.07631	0.033	0.726986	39.24	41.01	36.06	38.77	1.44814	0.84	1.03526	28.63	36.72	32.76	32.7033	2.33555	0.29	1.17283	40.49	48.76	42.91	44.0533	2.45483	0.038	0.732043	31.52	33.93	24.18	29.8767	2.93207	0.84	1.03958	25.79	37.68	33.91	32.46	3.50808	0.13	0.779165	23.48	32.4	27.29	27.7233	2.58408	0.73	0.933033	22.04	26.11	22.32	23.49	1.31249	0.064	1.34723	28.86	27.7	28.28	0.58	0.24	1.23971	27.39	27.02	34.43	29.6133	2.4107	0.061	1.31951	36.38	35.78	28.85	33.67	2.41622	0.56	1.10191	35.2	32.23	38.04	35.1567	1.67734	0.43	1.12506	44.04	53.28	40.98	46.1	3.69708	0.0088	0.678302	26.18	31.64	26.98	28.2667	1.7024	0.67	1.08673	22.28	28.91	27.53	26.24	2.01968	0.78	1.05263	29.35	38.48	33.14	33.6567	2.64823	0.38	0.864537	33.16	30.11	28.11	30.46	1.46828	0.19	1.22264
estExt_fgenesh1_pm.C_180094	An16g07130.Aspni5_57417	Has domain(s) with predicted protein phosphatase type 2A regulator activity, role in signal transduction and protein phosphatase type 2A complex localization	#N/A	#N/A	74.56	72.34	83.49	76.7967	3.40747	90.22	96.26	88.75	91.7433	2.29786	0.0066	1.27456	65.72	78.66	80.03	74.8033	4.55885	0.64	1.05629	89.96	100.7	95.33	5.37	0.85	1.02598	101.45	114.31	92.26	102.673	6.39461	0.011	0.806642	98.74	138.6	103.46	113.6	12.574	0.0023	0.773782	83.74	88.43	118.54	96.9033	10.9027	0.14	0.876606	70.94	122.41	94.37	95.9067	14.878	0.11	0.870551	131.67	142.87	124.12	132.887	5.44674	0.002	0.779165	109.51	127.75	108.13	115.13	6.32256	0.074	0.858565	92.35	95.26	88.08	91.8967	2.08504	0.27	0.90125	94.73	104.58	103.91	101.073	3.17756	0.0048	0.790041	62.48	87.42	85.15	78.35	7.96201	0.044	0.82932	74.62	88.24	89.7	84.1867	4.80187	0.0074	0.790041	95.93	82.8	92.72	90.4833	3.95184	0.32	0.907519	104.42	114.25	109.335	4.915	0.046	0.823591	137.35	100.11	111.35	116.27	11.0281	0.087	0.864537	102.61	127.25	90.48	106.78	10.8174	0.26	0.90125	153.29	107.36	86.7	115.783	19.6789	0.2	0.895025	82.13	89.11	86.84	86.0267	2.05558	0.48	0.933033	84.07	93.93	90.49	89.4967	2.88934	0.16	0.876606	56.74	85.7	81.11	74.5167	8.98655	0.69	0.959929	77.29	88.83	79.81	81.9767	3.50303	0.33	0.913831	111.71	121.62	124.84	119.39	3.9509	0.009	0.806642
estExt_GeneWisePlus.C_180409	An16g07120.Aspni5_214585	Has domain(s) with predicted role in regulation of transcription, DNA-dependent and nucleus localization	#N/A	#N/A	11.54	19.37	16.52	15.81	2.28803	19.71	22.1	20.05	20.62	0.746481	0.1	1.39474	18.8	21.24	19.55	19.8633	0.72158	0.14	1.37554	21.14	20.23	20.685	0.455	0.93	0.974004	18.59	19.06	17.38	18.3433	0.500411	0.73	0.926588	14.79	20.61	17.15	17.5167	1.69006	0.9	1.03168	21.49	18.52	19.14	19.7167	0.90455	0.52	0.870551	16.84	18.7	16.68	17.4067	0.648314	0.87	0.960595	17.42	16.62	16.44	16.8267	0.301183	0.22	1.25701	15.93	17.19	14.99	16.0367	0.637321	0.2	1.26576	18.57	19.58	19.33	19.16	0.303699	0.59	0.888843	14.71	17.45	13.88	15.3467	1.07862	0.78	1.06807	10.23	13.27	13.3	12.2667	1.01837	0.74	1.08673	12.97	14.53	14.4	13.9667	0.499744	0.94	0.976032	13.94	9.71	13.19	12.28	1.30311	0.12	1.37554	12.02	15.2	13.61	1.59	0.16	1.3566	18.3	7.01	10.91	12.0733	3.31064	0.0019	1.72907	17.09	10.22	14.82	14.0433	2.02086	0.093	1.36604	20.48	4.78	16.89	14.05	4.74945	0.029	1.47427	18.01	19.41	16.55	17.99	0.825671	0.71	0.913831	15.66	15.93	15.86	15.8167	0.0808977	0.94	1.02101	14.75	16.55	16.18	15.8267	0.548827	0.7	0.920188	15.86	15.75	15.14	15.5833	0.22393	0.95	0.982821	14.02	13.71	16.88	14.87	1.00898	0.13	1.32869
estExt_GeneWisePlus.C_180411	An16g07110.Aspni5_214587	Acetyl-CoA hydrolase; protein levels influenced by the presence of lactate	#N/A	#N/A	794.53	823.15	757.38	791.687	19.0393	544.53	565.18	645.61	585.107	30.8334	0.6	0.784584	446.71	873.11	1143.45	821.09	202.806	0.85	1.10957	1185.9	39.64	612.77	573.13	0.22	1.71713	2158.03	2111.15	2723.06	2330.75	196.623	0.0037	0.353553	1284.59	1102.88	1205.5	1197.66	52.6016	0.48	0.752623	228.2	229.16	245.8	234.387	5.71339	0.00014	3.73213	165.42	83.08	105.95	118.15	24.5398	6.9e-09	6.9644	48.88	53.42	36.26	46.1867	5.13345	2.9e-22	22.6274	22.01	14.39	14.28	16.8933	2.55853	2.5e-37	59.7141	1804.09	1954.5	2333.96	2030.85	157.652	0.015	0.435275	917.03	539.43	710.07	722.177	109.172	0.77	1.14076	73.78	96.8	99.2	89.9267	8.10301	3e-09	7.46426	203.87	170.91	202.74	192.507	10.8033	0.00036	3.4822	166.61	228.12	228.33	207.687	20.5384	7.6e-05	4	62.13	156.76	109.445	47.315	1.1e-08	8.57419	35.61	21.6	39.05	32.0867	5.33654	4.8e-27	32	135.44	25.24	63.48	74.72	32.3046	7.1e-15	12.996	27.64	13.46	56.67	32.59	12.7168	1.9e-26	32	1754.36	1752.93	2217.54	1908.28	154.632	0.02	0.435275	1029.64	845.33	771.83	882.267	76.6806	0.86	0.913831	170.63	127.32	113.84	137.263	17.1311	9.4e-07	5.27803	88.39	75.44	88.29	84.04	4.3001	2.1e-11	9.18959	24.35	30.14	21.25	25.2467	2.60519	7.9e-30	39.3966
CADANGAG00013175	An16g07100	0	#N/A	#N/A	0.62	0.19	0.13	0.313333	0.154308	1.47	0.75	1.36	1.19333	0.22393	NA	4	1.7	1.31	1.22	1.41	0.147309	NA	4.92458	1.22	0.12	0.67	0.55	0.69	0.628507	0.36	0.19	0.19	0.246667	0.0566667	0.76	1.44393	0.28	0	0	0.0933333	0.0933333	0.3	3.24901	0	0	0	0	0	0.86	16384	0.09	0	0	0.03	0.03	0.12	9.18959	0	0	0	0	0	0.83	16384	0	0	0	0	0	0.83	16384	0	0	0.47	0.156667	0.156667	0.55	1.94531	0.22	0.79	0	0.336667	0.235396	0.95	1.09429	0.79	0.35	0.41	0.516667	0.13776	NA	0.503478	1.13	0	0.66	0.596667	0.327736	0.42	0.435275	0.83	1.1	0.12	0.683333	0.292252	0.54	0.521233	0.11	0.64	0.375	0.265	0.92	1.1487	0.23	0.43	0	0.22	0.124231	0.51	2	0.24	0	0	0.08	0.08	0.3	3.4822	0	0	0.22	0.0733333	0.0733333	0.15	6.9644	0.73	0.65	0.54	0.64	0.0550757	0.53	0.532185	0.77	0.17	0.31	0.416667	0.18123	0.87	0.817902	1.37	0.84	0.12	0.776667	0.362231	NA	0.353553	0.13	0.2	0.09	0.14	0.0321455	0.45	2.46229	0	0	0.12	0.04	0.04	0.13	8.57419
Cscaffold18000162	An16g07090.Aspni5_45606	3-oxoacyl-[acyl-carrier-protein] reductase	#N/A	#N/A	21.02	15.85	16.1	17.6567	1.68321	4.15	3.71	3.73	3.86333	0.14345	0.0054	0.233258	8.57	9.31	8.12	8.66667	0.346907	0.31	0.535887	6.85	3.94	5.395	1.455	0.012	4.28709	4.01	4.27	3.7	3.99333	0.164756	0.0017	4.92458	3.14	2.51	2.1	2.58333	0.302453	2.7e-05	8	2.39	1.14	2.05	1.86	0.37314	1.5e-06	10.5561	2.44	1.52	1.89	1.95	0.26727	3.8e-06	9.18959	0.99	0.47	1.08	0.846667	0.190117	6.3e-12	27.8576	0.23	0.28	0.39	0.3	0.0472582	9.5e-17	78.7932	3.71	2.9	4.34	3.65	0.416773	0.00079	5.27803	1.99	2.29	1.62	1.96667	0.193764	4.5e-06	9.18959	2.42	1.99	1.76	2.05667	0.19342	0.00011	6.9644	2.25	1.72	1.69	1.88667	0.181873	3.8e-05	8	2.33	2.71	2.76	2.6	0.135769	0.00011	7.46426	20.27	17.58	18.925	1.345	0.91	1.09429	102.32	28.83	4.84	45.33	29.3245	0.2	0.521233	33.5	7.4	1.25	14.05	9.88572	0.44	1.52626	13.34	19.37	1.38	11.3633	5.28647	0.12	2.14355	20.39	19.16	16.18	18.5767	1.24983	0.99	0.995781	10.19	7.77	6.21	8.05667	1.15783	0.13	2.2974	5.77	6.1	4.97	5.61333	0.335476	0.039	2.82843	8.2	6.6	9.23	8.01	0.765136	0.16	2.14355	5.26	4.77	4.3	4.77667	0.277148	0.0017	4.59479
estExt_Genewise1.C_180419	An16g07080.Aspni5_205017	Ortholog of A. nidulans FGSC A4 : AN1549, A. fumigatus Af293 : Afu8g05600, A. oryzae RIB40 : AO090005000583, A. niger ATCC 1015 : 205017-mRNA and Aspergillus wentii : Aspwe1_0187131	#N/A	#N/A	6212.59	2256	3497.8	3988.8	1168.26	8648.88	6785.23	9077.25	8170.45	703.564	0.35	2.14355	7270.87	6438.76	7220.03	6976.55	269.297	0.47	1.90528	5070.44	1688.22	3379.33	1691.11	0.65	1.54756	5881.15	4828.07	5070.38	5259.87	318.42	0.82	0.817902	9036.98	3923.36	5391.74	6117.36	1520.11	0.72	0.737135	1471.93	1524.52	321.21	1105.89	392.632	0.064	3.73213	1145.01	127.9	52.27	441.727	352.319	0.0015	8.57419	20.03	6.99	37.12	21.38	8.72393	2.5e-18	256	13.32	5.98	14.18	11.16	2.60187	3.3e-22	445.722	6212.27	4853.55	2683.13	4582.98	1027.72	0.96	0.946058	6837.28	5076.09	3933.02	5282.13	844.693	0.79	0.790041	13535.8	9419.09	7797.76	10250.9	1707.83	0.14	0.329877	12322.5	9269.75	8187.2	9926.48	1238.09	0.17	0.353553	11147.3	21334.9	9676.63	14052.9	3665.64	0.12	0.307786	2349.51	4376.28	3362.89	1013.38	0.73	1.39474	515.63	533.57	724.31	591.17	66.7711	0.00092	8.57419	657.52	30.92	355.95	348.13	180.926	7e-05	13.9288	17.61	6.18	909.66	311.15	299.273	2.3e-05	14.9285	4711.29	4425.92	3294.89	4144.03	432.49	0.99	1.01185	5432.55	4694.62	2961.29	4362.82	732.427	0.95	0.938872	6133.75	2161.54	985.03	3093.44	1557.63	0.91	1.10957	2531.75	350.85	293.54	1058.71	736.704	0.073	3.73213	69.84	84.85	6.74	53.81	23.9306	1.4e-12	90.5097
CADANGAG00013172	An16g07070	0	#N/A	#N/A	4.19	5.82	4.5	4.83667	0.499744	3.32	3.56	2.63	3.17	0.278747	0.3	0.702222	3.62	2.99	4.02	3.54333	0.299796	0.57	0.806642	15.29	3.43	9.36	5.93	0.22	0.668964	2.72	2.81	3.62	3.05	0.286182	0.091	1.65864	6.77	4.83	4.7	5.43333	0.669386	0.99	0.99447	9.22	4.8	6.18	6.73333	1.30559	0.4	0.768438	2.91	6.23	3.5	4.21333	1.02262	0.5	1.23971	1.68	2.9	4.81	3.13	0.910842	0.0091	2	6.58	5.26	5.54	5.79333	0.401553	0.84	1.06585	3.32	3.7	3.18	3.4	0.155349	0.15	1.52626	4.38	3.42	2.76	3.52	0.470319	0.25	1.41421	6.22	3.31	4.69	4.74	0.840417	0.59	0.823591	3.98	2.98	3.58	3.51333	0.290593	0.68	1.16473	7.01	7.88	5.7	6.86333	0.63357	0.38	0.747425	7.28	4.91	6.095	1.185	0.82	0.913831	3.66	5.69	5.07	4.80667	0.60062	0.35	1.31039	3.35	3.85	3.05	3.41667	0.233333	0.057	1.75321	3.59	11.8	3.17	6.18667	2.80928	0.84	1.06807	4.37	4.3	3.81	4.16	0.176163	0.58	1.20581	4.42	4.71	4.34	4.49	0.112398	0.81	1.09429	5.58	3.86	3.52	4.32	0.6376	0.99	0.99516	4.72	3.29	2.65	3.55333	0.611891	0.39	1.31951	4.33	3.79	3.2	3.77333	0.326309	0.11	1.59107
CADANGAG00013171	An16g07060	0	#N/A	#N/A	1.01	1.19	1.32	1.17333	0.0898765	0.75	1.54	0	0.763333	0.44461	0.67	0.692555	1.16	0.38	0.21	0.583333	0.29248	0.5	0.558644	5.22	0.49	2.855	2.365	0.35	0.528509	1.09	0.39	0.58	0.686667	0.208992	0.42	1.84038	1.89	2.99	1.17	2.01667	0.529192	0.56	0.68302	4.55	0.47	2.02	2.34667	1.18907	0.27	0.50698	0.7	2.16	1	1.28667	0.445172	0.99	0.99385	0.55	0.34	0.54	0.476667	0.0683943	0.1	3.24901	2.92	1.29	0	1.40333	0.844834	0.99	1.00765	0.54	0	0.48	0.34	0.17088	0.11	3.24901	0.9	1.3	0.21	0.803333	0.318346	0.51	1.61328	1.81	2.52	0.42	1.58333	0.616721	0.55	0.646176	0.77	1.25	0.77	0.93	0.16	0.89	1.1487	1.01	0	0.75	0.586667	0.302783	0.39	2	1.97	0.44	1.205	0.765	0.98	1.0196	0.7	0.88	0.35	0.643333	0.155599	0.21	2.46229	1.23	0.6	0.43	0.753333	0.243333	0.46	1.72907	1.71	1.56	0	1.09	0.546717	0.64	1.38511	0.74	0.67	1.28	0.896667	0.192729	0.74	1.30134	1.18	1.77	0.84	1.26333	0.271682	0.99	0.983502	0.65	1.03	1.52	1.06667	0.251816	0.97	1.02811	1.33	1.21	0.73	1.09	0.183303	0.93	1.07923	1.06	1.15	0.76	0.99	0.117898	0.57	1.49485
CADANGAG00013170	An16g07050	0	#N/A	#N/A	0.7	7.09	0.73	2.84	2.12502	3.08	3.41	3.3	3.26333	0.0970109	0.77	1.25701	4.49	5.61	4.02	4.70667	0.471605	0.39	1.85318	40.29	5.16	22.725	17.565	0.004	0.164938	19.59	23.81	12.34	18.58	3.34939	0.001	0.164938	18.91	11.69	9.27	13.29	2.89554	0.011	0.233258	3.26	5.59	0.89	3.24667	1.35679	0.9	0.90125	1.8	0.51	0.26	0.856667	0.477156	0.07	3.03143	0	0	0	0	0	0.75	131072	0.09	0	0.15	0.08	0.043589	3.1e-05	45.2548	13.62	15.13	7.67	12.14	2.27711	0.014	0.25	7.51	8.47	1.4	5.79333	2.21408	0.27	0.5	4.14	4.14	2.4	3.56	0.58	0.55	0.646176	3.35	1.16	1.9	2.13667	0.643178	0.93	1.09429	4.02	2.07	1.78	2.62333	0.703333	0.89	1.12506	3.03	3.64	3.335	0.305	0.98	0.974004	0.93	1.22	0.14	0.763333	0.322714	0.011	4.59479	0.1	0	0	0.0333333	0.0333333	0.00054	73.5167	0.11	0	1.05	0.386667	0.333183	0.0005	9.84916	19.46	20.82	11.78	17.3533	2.81419	0.0014	0.164938	15.92	18.69	5.3	13.3033	4.08078	0.0072	0.217638	8.97	8.03	4	7	1.52435	0.079	0.353553	7.72	0.96	0.5	3.06	2.33378	0.85	0.864537	0.21	0.3	0	0.17	0.0888819	4.6e-05	21.1121
estExt_fgenesh1_pm.C_180098	An16g07040.Aspni5_57420	Protein similar to cell wall glucanase Scw10p; expression repressed by tunicamycin and DTT	GH17	SignalP (Braaksma et al 2010)	200.16	200.27	232.35	210.927	10.7117	290	241.84	267.9	266.58	13.9183	0.42	1.34723	318.04	248.25	254.24	273.51	22.332	0.35	1.42405	448.12	122.67	285.395	162.725	0.95	0.964598	406.67	352.52	306.87	355.353	28.8446	0.16	0.63728	344.24	281.97	351.07	325.76	21.9836	0.36	0.737135	151.87	144.39	126.72	140.993	7.45617	0.13	1.61328	87.75	75.17	80.41	81.11	3.64836	0.00065	2.63902	80.62	75.11	84.36	80.03	2.68649	8.5e-06	3.4822	71.74	90.33	55.91	72.66	9.94684	2.5e-06	3.73213	269.08	264.17	229.15	254.133	12.5718	0.78	0.895025	204.64	189.26	160.09	184.663	13.0642	0.64	1.18921	204.56	190.4	241.8	212.253	15.3284	0.65	0.835088	222.77	170.4	271.26	221.477	29.123	0.62	0.823591	347.48	168.26	351.27	289.003	60.3816	0.52	0.784584	114.64	141.24	127.94	13.3	0.06	1.93187	79.16	26.64	54.59	53.4633	15.1717	4e-09	5.27803	73.06	26.69	56.45	52.0667	13.5641	2.1e-08	4.92458	115.07	19.51	93.01	75.8633	28.8873	5e-06	3.73213	340.28	273.79	303.01	305.693	19.2408	0.34	0.721965	328.15	249.28	249.75	275.727	26.212	0.49	0.779165	195	169.75	149.82	171.523	13.0724	0.77	1.11729	130.58	88.41	93.86	104.283	13.2421	0.03	1.95884	84.44	84.03	124.82	97.7633	13.5289	0.00063	2.63902
CADANGAG00013168	An16g07030	Has domain(s) with predicted nucleotide binding, oxidoreductase activity, zinc ion binding activity and role in oxidation-reduction process	#N/A	#N/A	0	0	0	0	0	0	0	0	0	0	NA	#VALUE!	0	0	0	0	0	NA	#VALUE!	0	0	0	0	NA	#VALUE!	0	0	0	0	0	NA	#VALUE!	0	0	0	0	0	NA	#VALUE!	0	0	0	0	0	NA	#VALUE!	0	0	0	0	0	NA	#VALUE!	0	0	0	0	0	NA	#VALUE!	0	0	0	0	0	NA	#VALUE!	0	0	0	0	0	NA	#VALUE!	0	0	0	0	0	NA	#VALUE!	0	0	0	0	0	NA	#VALUE!	0	0	0	0	0	NA	#VALUE!	0	0	0	0	0	NA	#VALUE!	0	0	0	0	NA	#VALUE!	0	0	0	0	0	NA	#VALUE!	0	0	0	0	0	NA	#VALUE!	0	0	0	0	0	NA	#VALUE!	0	0	0	0	0	NA	#VALUE!	0	0	0	0	0	NA	#VALUE!	0	0	0	0	0	NA	#VALUE!	0	0	0	0	0	NA	#VALUE!	0	0	0	0	0	NA	#VALUE!
CADANGAG00013167	An16g07020	Ortholog of A. nidulans FGSC A4 : AN5259, A. fumigatus Af293 : Afu4g14660, Afu5g01100, A. niger CBS 513.88 : An02g11280 and A. niger ATCC 1015 : 37348-mRNA, 52402-mRNA	#N/A	SignalP (Braaksma et al 2010)	0	0	0	0	0	0	0	0	0	0	NA	#VALUE!	0	0	0	0	0	NA	#VALUE!	0	0	0	0	NA	#VALUE!	0	0	0	0	0	NA	#VALUE!	0	0	0	0	0	NA	#VALUE!	0	0	0	0	0	NA	#VALUE!	0	0	0	0	0	NA	#VALUE!	0	0	0	0	0	NA	#VALUE!	0	0	0	0	0	NA	#VALUE!	0	0	0	0	0	NA	#VALUE!	0	0	0	0	0	NA	#VALUE!	0	0	0	0	0	NA	#VALUE!	0	0	0	0	0	NA	#VALUE!	0	0	0	0	0	NA	#VALUE!	0	0	0	0	NA	#VALUE!	0	0	0	0	0	NA	#VALUE!	0	0	0	0	0	NA	#VALUE!	0	0	0	0	0	NA	#VALUE!	0	0	0	0	0	NA	#VALUE!	0	0	0	0	0	NA	#VALUE!	0	0	0	0	0	NA	#VALUE!	0	0	0	0	0	NA	#VALUE!	0	0	0	0	0	NA	#VALUE!
CADANGAG00013166	An16g07010	0	#N/A	#N/A	0	0	0	0	0	0	0	0	0	0	NA	#VALUE!	0	0	0	0	0	NA	#VALUE!	0	0	0	0	NA	#VALUE!	0	0	0	0	0	NA	#VALUE!	0	0	0	0	0	NA	#VALUE!	0	0	0	0	0	NA	#VALUE!	0	0	0	0	0	NA	#VALUE!	0	0	0	0	0	NA	#VALUE!	0	0	0	0	0	NA	#VALUE!	0	0	0	0	0	NA	#VALUE!	0	0	0	0	0	NA	#VALUE!	0	0	0	0	0	NA	#VALUE!	0	0	0	0	0	NA	#VALUE!	0	0	0	0	0	NA	#VALUE!	0	0	0	0	NA	#VALUE!	0	0	0	0	0	NA	#VALUE!	0	0	0	0	0	NA	#VALUE!	0	0	0	0	0	NA	#VALUE!	0	0	0	0	0	NA	#VALUE!	0	0	0	0	0	NA	#VALUE!	0	0	0	0	0	NA	#VALUE!	0	0	0	0	0	NA	#VALUE!	0	0	0	0	0	NA	#VALUE!
estExt_GeneWisePlus.C_180434	An16g06990.Aspni5_214598	Polygalacturonase	GH28	SignalP (Braaksma et al 2010)	14	12.13	12.01	12.7133	0.644265	3.77	3.25	3.22	3.41333	0.178543	3e-16	0.287175	12.42	13.34	16.34	14.0333	1.18352	0.34	1.19748	10.55	7.53	9.04	1.51	0.00044	1.8025	1.92	2.33	1.92	2.05667	0.136667	3.9e-33	6.49802	3.2	2.91	3.03	3.04667	0.0841295	2.1e-25	4.59479	2.43	2.67	3.64	2.91333	0.36988	3.2e-25	4.92458	2.54	3.98	2.85	3.12333	0.437582	1.7e-23	4.28709	7.22	6.18	7.43	6.94333	0.386451	3.2e-10	2.46229	5.64	7.27	5.6	6.17	0.550121	8.5e-12	2.63902	3.63	3.52	3.3	3.48333	0.0970109	6.2e-21	4	3.76	3.64	3.08	3.49333	0.20955	2.3e-19	3.73213	1.75	3.14	2.18	2.35667	0.410866	1.7e-23	4.59479	2.56	2.7	2.81	2.69	0.0723418	3.7e-20	4	3.88	4.49	3.86	4.07667	0.206747	2.7e-15	3.24901	4.41	5.49	4.95	0.54	3.7e-11	3.03143	5.34	5.63	6.24	5.73667	0.265225	2.6e-13	2.82843	3.61	12.19	5.36	7.05333	2.61755	2.8e-09	2.46229	6.67	9.16	6.26	7.36333	0.906097	5.2e-09	2.2974	3.1	2.33	3.01	2.81333	0.243059	7.8e-25	4.59479	4.21	3.42	2.79	3.47333	0.410785	1.3e-18	3.73213	3.22	3.17	3.37	3.25333	0.0600925	1.9e-17	3.4822	3.88	3.08	3.04	3.33333	0.273577	2.3e-18	3.73213	4.8	6.09	4.6	5.16333	0.466917	8.3e-15	3.03143
CADANGAG00013164	An16g06980	0	#N/A	#N/A	0	0.05	0.03	0.0266667	0.0145297	0	0	0	0	0	NA	1.52588e-05	0	0	0.1	0.0333333	0.0333333	NA	1.6358	0.03	0	0.015	0.015	NA	2.2974	0	0	0.02	0.00666667	0.00666667	NA	2.46229	0	0	0	0	0	NA	4096	0	0	0.03	0.01	0.01	NA	2.63902	0.02	0	0	0.00666667	0.00666667	NA	2.82843	0.07	0	0.03	0.0333333	0.0202759	NA	0.948684	0.06	0.04	0	0.0333333	0.0176383	NA	0.950659	0	0	0.02	0.00666667	0.00666667	NA	3.24901	0	0	0	0	0	NA	4096	0.03	0	0	0.01	0.01	NA	2.14355	0.02	0	0	0.00666667	0.00666667	NA	2.2974	0.04	0	0.03	0.0233333	0.0120185	NA	1.05848	0	0	0	0	NA	4096	0.03	0	0	0.01	0.01	NA	2.63902	0.06	0	0	0.02	0.02	NA	1.10191	0	0.1	0	0.0333333	0.0333333	NA	1.11729	0	0	0	0	0	NA	4096	0	0.04	0.03	0.0233333	0.0120185	NA	1.06511	0	0	0	0	0	NA	4096	0	0.1	0	0.0333333	0.0333333	NA	0.986917	0	0	0.1	0.0333333	0.0333333	NA	0.913831
CADANGAG00013163	An16g06960	0	#N/A	#N/A	0	0	0	0	0	0.12	0.08	0.23	0.143333	0.0448454	0.85	8192	0.06	0	0	0.02	0.02	0.89	891.444	0.11	0.43	0.27	0.16	0.97	3.8147e-06	1.08	0.78	1.05	0.97	0.0953939	0.97	9.53674e-07	1.59	1.48	1.68	1.58333	0.0578312	0.96	4.76837e-07	0.75	1.4	3	1.71667	0.668539	0.96	4.76837e-07	1.51	1.23	1.56	1.43333	0.102686	0.96	4.76837e-07	1.83	1.1	2.08	1.67	0.293995	0.96	4.76837e-07	1.78	2.23	3.66	2.55667	0.566755	0.96	4.76837e-07	0.81	1.96	1.16	1.31	0.340343	0.96	4.76837e-07	1.96	1.36	2.11	1.81	0.229129	0.96	4.76837e-07	0.15	0.45	0.41	0.336667	0.0940449	0.97	1.90735e-06	0.43	0.31	0.38	0.373333	0.034801	0.97	1.90735e-06	0.17	0.18	0.37	0.24	0.0650641	0.98	3.8147e-06	2.11	0.65	1.38	0.73	0.96	4.76837e-07	1.33	1.74	2.46	1.84333	0.330269	0.96	4.76837e-07	1.71	1.77	1.69	1.72333	0.024037	0.96	4.76837e-07	2.47	3.95	2.41	2.94333	0.503631	0.95	4.76837e-07	0.85	0.66	1.23	0.913333	0.167564	0.96	9.53674e-07	1.27	1.32	0.93	1.17333	0.12252	0.97	4.76837e-07	0.69	1.36	1.13	1.06	0.196554	0.96	4.76837e-07	1.52	0.7	1.44	1.22	0.261024	0.96	4.76837e-07	1.84	2.57	1.64	2.01667	0.282627	0.96	4.76837e-07
Cscaffold18000166	An16g06950.Aspni5_45610	Has domain(s) with predicted role in transmembrane transport and integral to membrane localization	#N/A	#N/A	1.66	1.86	2.42	1.98	0.22745	3.45	2.7	2.36	2.83667	0.32199	0.49	1.52626	2.82	2.49	2.32	2.54333	0.14678	0.61	1.40444	1.34	3.36	2.35	1.01	0.95	1.05702	147.23	110.43	238.36	165.34	38.0241	3.3e-22	0.0126914	142.93	156.33	184.13	161.13	12.1332	2.8e-21	0.0136024	231.99	256.86	220.63	236.493	10.6983	9.6e-26	0.00897421	249.03	257.87	164.71	223.87	29.6899	1.5e-25	0.00961832	249.01	138.67	226.67	204.783	33.6799	2.5e-22	0.0126914	228.2	153.24	678.29	353.243	163.958	3.3e-29	0.00680118	190.38	124.41	176.58	163.79	20.089	6.1e-22	0.0126914	128.14	50.7	125.92	101.587	25.4514	6.8e-18	0.0206173	5.2	5.34	5.1	5.21333	0.069602	0.028	0.307786	5.08	4.26	3.75	4.36333	0.387399	0.081	0.378929	3.36	2.5	2.93	2.93	0.248261	0.61	0.721965	52.36	22.26	37.31	15.05	7.8e-08	0.0625	62.14	14.62	91.31	56.0233	22.3487	1.4e-11	0.0473661	168.93	19.51	240.38	142.94	65.0705	4.2e-20	0.0167465	173.21	53.68	271.56	166.15	62.9955	8.9e-21	0.015625	84.11	58.28	111.11	84.5	15.252	3.1e-16	0.0236831	46.79	38.65	44.7	43.38	2.44074	2.5e-11	0.0473661	43.23	49.91	60.54	51.2267	5.04015	2.7e-13	0.0358968	78.93	70.41	74.71	74.6833	2.45955	6.7e-16	0.0253829	138.86	97.43	74.15	103.48	18.9235	9.6e-17	0.0236831
gw1.18.33.1	An16g06940.Aspni5_119984	Has domain(s) with predicted cation transmembrane transporter activity, potassium ion transmembrane transporter activity and role in cation transport, potassium ion transmembrane transport, transmembrane transport	#N/A	SignalP (Braaksma et al 2010)	0	0	0	0	0	0	0	0	0	0	NA	#VALUE!	0	0	0	0	0	NA	#VALUE!	0	0	0	0	NA	#VALUE!	0	0	0	0	0	NA	#VALUE!	0	0	0	0	0	NA	#VALUE!	0	0	0	0	0	NA	#VALUE!	0	0	0	0	0	NA	#VALUE!	0	0	0	0	0	NA	#VALUE!	0	0	0	0	0	NA	#VALUE!	0	0	0	0	0	NA	#VALUE!	0	0	0	0	0	NA	#VALUE!	0	0	0	0	0	NA	#VALUE!	0	0	0	0	0	NA	#VALUE!	0	0	0	0	0	NA	#VALUE!	0	0	0	0	NA	#VALUE!	0	0	0	0	0	NA	#VALUE!	0	0	0	0	0	NA	#VALUE!	0	0	0	0	0	NA	#VALUE!	0	0	0	0	0	NA	#VALUE!	0	0	0	0	0	NA	#VALUE!	0	0	0	0	0	NA	#VALUE!	0	0	0	0	0	NA	#VALUE!	0	0	0	0	0	NA	#VALUE!
CADANGAG00013160	An16g06930	0	#N/A	#N/A	0	0	0.11	0.0366667	0.0366667	0.1	0.38	1.15	0.543333	0.313918	NA	13.9288	0.19	0	0.26	0.15	0.0776745	NA	4.59479	0.47	0.71	0.59	0.12	NA	0.0883883	0	0	0.08	0.0266667	0.0266667	NA	1.12506	0	0	0	0	0	NA	2048	0	0	0	0	0	NA	2048	0	0	0	0	0	NA	2048	0.23	0	0	0.0766667	0.0766667	NA	0.673617	0	0	0	0	0	NA	2048	0.08	0	0.2	0.0933333	0.0581187	NA	0.406126	0.09	0	0	0.03	0.03	NA	1.23971	0.08	0	0	0.0266667	0.0266667	NA	1.00975	0.16	0	0.16	0.106667	0.0533333	NA	0.287175	0	0.47	0.31	0.26	0.137961	NA	0.164938	0.09	0.54	0.315	0.225	NA	0.164938	0.1	0.18	0.15	0.143333	0.0233333	NA	0.378929	0.1	0	0	0.0333333	0.0333333	NA	0.997646	0	0.16	0	0.0533333	0.0533333	NA	1.07177	0.31	0.28	0.08	0.223333	0.072188	NA	0.203063	0.33	0.15	0.26	0.246667	0.0523874	NA	0.164938	0.18	0.14	0.1	0.14	0.023094	NA	0.25	0	0	0.08	0.0266667	0.0266667	NA	1.1487	0.11	0.32	0	0.143333	0.0938675	NA	0.378929
CADANGAG00013159	An16g06920	0	#N/A	#N/A	4.96	4.87	4.68	4.83667	0.0825295	3.07	3.77	4.41	3.75	0.386954	0.74	0.823591	3.93	9.11	9.31	7.45	1.76095	0.34	1.64718	32.59	10.7	21.645	10.945	0.0078	0.287175	0.99	1.87	1.71	1.52333	0.270637	0.01	3.4822	2.32	1.52	1.59	1.81	0.255799	0.017	3.03143	2.21	4.8	0.92	2.64333	1.14082	0.12	2.14355	2.5	2.35	1.58	2.14333	0.284976	0.062	2.2974	3.74	3.02	4.44	3.73333	0.409932	0.21	1.7411	3.52	3.73	3.09	3.44667	0.188355	0.18	1.81504	6.4	5.38	4.28	5.35333	0.612137	0.97	0.978063	8.91	3.53	5.38	5.94	1.57811	0.74	0.840896	7.65	1.72	3.12	4.16333	1.78957	0.88	0.913831	9.4	5.95	3.91	6.42	1.60215	0.38	0.641713	10.8	12.2	4.93	9.31	2.22698	0.22	0.554785	12.78	11.6	12.19	0.59	0.12	0.466516	11.93	21.85	6.28	13.3533	4.55066	0.065	0.466516	7.87	14.19	4.94	9	2.72937	0.43	0.697372	5.82	15.38	4.83	8.67667	3.36383	0.55	0.76313	11.92	13.13	13.12	12.7233	0.401677	0.03	0.406126	25.19	9.89	15.8	16.96	4.45465	0.0028	0.287175	23.05	13.55	7.91	14.8367	4.41764	0.0022	0.287175	14.72	3.83	4.69	7.74667	3.49549	0.27	0.598739	7.94	8.11	7.62	7.89	0.143643	0.57	0.768438
CADANGAG00013158	An16g06910	0	#N/A	#N/A	6.61	7.7	6.9	7.07	0.325935	5.16	3.95	4.79	4.63333	0.357973	0.43	0.697372	10.55	13.97	14.03	12.85	1.15013	0.11	1.97247	42.94	14.23	28.585	14.355	0.0061	0.329877	1.93	2.56	2.6	2.36333	0.216974	0.0019	3.24901	2.97	1.45	1.57	1.99667	0.487898	0.00019	4	4.6	3.93	1.05	3.19333	1.08898	0.026	2.2974	5.27	2.42	1.76	3.15	1.07699	0.033	2.2974	1.68	1.81	1.27	1.58667	0.16272	6.9e-07	6.06287	2.89	2.1	1.54	2.17667	0.391592	6.4e-05	4.28709	4.72	5.3	5.59	5.20333	0.255756	0.36	1.46409	5.11	4.16	3.31	4.19333	0.519882	0.15	1.75321	9.82	3.46	3.32	5.53333	2.14371	0.97	1.0196	13.58	8.49	6.48	9.51667	2.1129	0.29	0.63728	12.33	9.98	5.25	9.18667	2.08196	0.69	0.817902	10.55	9.36	9.955	0.595	0.72	0.82932	8.96	18.47	8.61	12.0133	3.22991	0.47	0.752623	14.4	6.8	5.14	8.78	2.85057	0.97	0.981459	4.83	14.94	4.43	8.06667	3.43861	0.64	1.20581	26.61	24.14	20.24	23.6633	1.85424	0.0013	0.307786	29.55	18.36	23.75	23.8867	3.231	0.00093	0.307786	43.1	18.76	14.16	25.34	8.97874	6.4e-05	0.25	24.01	11.57	10.72	15.4333	4.29535	0.03	0.435275	10.6	9.25	6.69	8.84667	1.14659	0.99	0.994884
CADANGAG00013157	An16g06900	Ortholog of Aspergillus acidus : Aspfo1_0134552	#N/A	#N/A	1.22	1.35	1.03	1.2	0.0929157	1.83	2.69	1.35	1.95667	0.391975	0.31	1.7411	1.69	1.68	2.62	1.99667	0.31168	0.28	1.82766	7.18	3.71	5.445	1.735	0.01	0.287175	1.24	0.57	0.85	0.886667	0.194279	0.54	1.44393	1.11	1.27	0.68	1.02	0.176163	0.6	1.34723	0.95	0.69	0.44	0.693333	0.147234	0.27	1.89212	1.02	0.31	0.32	0.55	0.235018	0.18	2	0.27	0.17	0.13	0.19	0.0416333	0.0017	8.57419	0.66	0	0.18	0.28	0.196977	0.0074	4.92458	2.02	0.96	2.59	1.85667	0.477575	0.45	0.673617	2.86	1.89	1.92	2.22333	0.318451	0.23	0.554785	2.93	1.05	0.71	1.56333	0.690346	0.36	0.602904	3.27	1.82	1.96	2.35	0.461772	0.094	0.435275	1.97	2.18	1.34	1.83	0.252389	0.55	0.702222	4.15	2.77	3.46	0.69	0.076	0.406126	2.39	3.85	0.52	2.25333	0.963714	0.46	0.697372	1.32	2.32	1.45	1.69667	0.313918	0.88	0.907519	0.28	0.57	0.86	0.57	0.167432	0.052	3.03143	3	1.78	3.13	2.63667	0.429974	0.11	0.466516	3.64	4.32	4.89	4.28333	0.361309	0.0053	0.287175	4.83	3.18	2.83	3.61333	0.616667	0.0061	0.287175	3.25	2.15	1.59	2.33	0.487579	0.16	0.5	1.42	0.94	1.73	1.36333	0.229807	0.9	1.07923
estExt_Genewise1.C_180443	An16g06890.Aspni5_205026	Ortholog of A. nidulans FGSC A4 : AN6104, A. fumigatus Af293 : Afu2g09510, A. oryzae RIB40 : AO090011000722, A. niger ATCC 1015 : 205026-mRNA and Aspergillus wentii : Aspwe1_0045050	#N/A	#N/A	370.98	363.14	461.8	398.64	31.661	178.71	226.11	170.13	191.65	17.4071	0.045	0.510506	280.17	370.42	322.93	324.507	26.0649	0.79	0.882703	510.12	560.83	535.475	25.355	0.92	0.94737	114.4	258.27	101.55	158.073	50.2355	0.001	2.63902	193.93	206.8	189.94	196.89	5.08711	0.007	2.2974	435.86	569.57	216.37	407.267	102.958	0.95	1.02811	657.93	315.68	461.31	478.307	99.1639	0.66	0.846745	350.46	301.52	282.58	311.52	20.2231	0.08	1.71713	316.06	236.27	168.67	240.333	42.5963	0.01	2.14355	270.14	332.26	212.51	271.637	34.5769	0.17	1.58008	251.6	226.74	147.88	208.74	31.2648	0.031	1.98618	503.5	363.19	306.66	391.117	58.5133	0.67	0.840896	404.07	445.42	410.08	419.857	12.8989	0.62	0.817902	285.72	177.66	136.93	200.103	44.3937	0.023	2.14355	411.46	326.32	368.89	42.57	0.56	1.26576	352.54	334.59	260.59	315.907	28.1395	0.11	1.6358	1052.05	321.27	305.28	559.533	246.302	0.69	0.864537	228.77	181.72	223.34	211.277	14.8612	0.002	2.46229	524.13	711.3	305.06	513.497	117.392	0.59	0.812252	495.26	478.48	546.72	506.82	20.5297	0.56	0.806642	1005.08	746	660.62	803.9	103.566	0.0094	0.435275	787.37	626.05	852.25	755.223	67.2475	0.036	0.510506	472.67	302.5	297.4	357.523	57.5922	0.33	1.38511
CADANGAG00013155	An16g06880	0	#N/A	#N/A	2.83	2.33	0.95	2.03667	0.562178	1.92	2.63	3.9	2.81667	0.579147	0.59	1.46409	3.65	5.69	8.51	5.95	1.40897	0.058	3.03143	8.9	2.22	5.56	3.34	0.27	0.466516	0	0	1.4	0.466667	0.466667	0.032	3.73213	0.68	0.51	0.42	0.536667	0.0762306	0.018	4.28709	0.2	1.06	0.3	0.52	0.271539	0.013	4.92458	1.18	0.1	0	0.426667	0.377771	0.018	4.28709	0.25	0.31	0.61	0.39	0.111355	0.0018	6.9644	0.3	0.29	0	0.196667	0.0983757	0.00032	12.996	1.39	2.08	1.89	1.78667	0.205778	0.76	1.23971	2.24	1.75	1.69	1.89333	0.174197	0.88	1.11729	3.89	1.46	1.22	2.19	0.852819	0.68	0.742262	5.8	3.01	3.2	4.00333	0.900006	0.18	0.435275	4.11	4.38	4.17	4.22	0.0818535	0.3	0.514057	3.05	4.34	3.695	0.645	0.55	0.650671	1.79	5.16	0.64	2.53	1.35626	0.95	1.04536	1.33	0.81	0.77	0.97	0.18037	0.13	2.46229	0.51	0.7	1.6	0.936667	0.336171	0.067	3.03143	5.79	3	7.61	5.46667	1.34058	0.095	0.378929	8.88	4.32	4.05	5.75	1.56694	0.074	0.353553	12.84	4.49	2.85	6.72667	3.09311	0.013	0.267943	3.61	2	0.98	2.19667	0.765557	0.9	0.907519	1.67	1.91	2.98	2.18667	0.402672	0.82	1.16473
CADANGAG00013154	An16g06870	Ortholog of Aspergillus acidus : Aspfo1_0134687	#N/A	#N/A	1.03	0.89	0.98	0.966667	0.0409607	2.14	2.97	2.18	2.43	0.270247	0.042	2.63902	3.7	8.12	5.71	5.84333	1.27768	3.1e-05	6.49802	2.28	1.28	1.78	0.5	0.56	0.702222	1.08	0.58	0.5	0.72	0.181475	0.49	1.48452	1.13	0.28	0.78	0.73	0.246644	0.53	1.41421	0.56	0.52	0.25	0.443333	0.0973539	0.11	2.46229	0.39	0.24	0.37	0.333333	0.0470225	0.042	3.03143	0.1	0.13	0.51	0.246667	0.131951	0.0047	5.27803	0.08	0.24	0.14	0.153333	0.0466667	0.0014	8.57419	1.21	1.23	0.66	1.03333	0.186756	0.96	1.03598	0.92	0.6	0.08	0.533333	0.244767	0.23	1.93187	1.12	0.81	0.85	0.926667	0.0973539	0.82	0.858565	2.14	1.55	0.93	1.54	0.349333	0.25	0.543367	0.88	1.11	0.74	0.91	0.107858	0.85	1.1487	0.41	1.14	0.775	0.365	0.46	1.60214	0.87	0.82	0.4	0.696667	0.149034	0.25	1.81504	0.46	0.44	0.64	0.513333	0.0635959	0.13	2.2974	0.42	1.02	0.16	0.533333	0.254646	0.09	2.46229	3.49	4.08	2.87	3.48	0.349333	0.0057	0.287175	3.96	1.32	1.95	2.41	0.796053	0.063	0.406126	2.81	1.28	0.94	1.67667	0.575104	0.15	0.503478	1.89	1.2	0.61	1.23333	0.36988	0.67	0.779165	0.69	0.43	0.47	0.53	0.080829	0.13	2.2974
estExt_C_180165	An16g06860.Aspni5_55099	Has domain(s) with predicted role in response to stress	#N/A	#N/A	106.11	90.6	119.56	105.423	8.36708	90.57	84.31	76.99	83.9567	3.92419	0.66	0.846745	227.48	249.88	195.13	224.163	15.8917	0.0051	2.2974	55.3	61.02	58.16	2.86	0.0097	2.2974	67.84	110.05	47.49	75.1267	18.4234	0.16	1.51572	70.9	52.26	57.69	60.2833	5.53493	0.016	1.98618	33.89	83.56	43.51	53.6533	15.209	0.0096	2.14355	107.21	60.9	69.89	79.3333	14.1779	0.32	1.3566	71.51	53.79	61.35	62.2167	5.13365	0.0025	2.2974	36	57.46	49.45	47.6367	6.26096	9.5e-05	2.82843	85.45	100.52	48.16	78.0433	15.5621	0.22	1.45397	55.2	49.31	30.12	44.8767	7.57171	0.0013	2.46229	165.13	111.34	83.31	119.927	24.0064	0.33	0.721965	144.78	137.61	134.1	138.83	3.14282	0.19	0.655197	60.12	38.65	47.79	48.8533	6.22062	0.0046	2.2974	44.74	47.01	45.875	1.135	0.0015	2.63902	49.64	32.66	40.66	40.9867	4.90442	5.2e-06	3.4822	64.2	38.11	39.41	47.24	8.4883	0.00021	2.82843	45.66	27.64	36.69	36.6633	5.20194	4e-07	3.73213	189.61	245.16	106.36	180.377	40.3332	0.1	0.61132	166.35	140.51	110.3	139.053	16.1966	0.44	0.773782	253.71	155.64	109.64	172.997	42.4852	0.033	0.539614	172.96	128.52	140.87	147.45	13.2439	0.24	0.692555	79.14	66.73	62.08	69.3167	5.09179	0.023	1.89212
Cscaffold18000170	An16g06850.Aspni5_45614	#N/A	#N/A	#N/A	36.5	59.05	52.15	49.2333	6.67098	58.83	70.95	54.77	61.5167	4.8601	0.46	1.32869	43.43	44.88	41.52	43.2767	0.972974	0.94	0.961261	47.28	40.03	43.655	3.625	0.37	1.44393	38.28	39.3	23.57	33.7167	5.08187	0.18	1.56917	32.84	49.5	37.79	40.0433	4.93954	0.32	1.40444	67.86	62.91	39.95	56.9067	8.59791	0.85	0.920188	57.72	55.25	51.3	54.7567	1.86964	0.89	0.943438	39.16	38.46	31.77	36.4633	2.35535	0.057	1.81504	42.82	36.7	24.99	34.8367	5.23072	0.049	1.84038	26.91	30.48	24.72	27.37	1.6786	0.041	1.93187	34.42	47.26	37.74	39.8067	3.84793	0.49	1.28343	52.35	68.91	70.71	63.99	5.84315	0.24	0.650671	51.45	59.6	67.92	59.6567	4.75456	0.37	0.712025	48.96	27.18	43.95	40.03	6.58576	0.49	1.31039	23.49	37.35	30.42	6.93	0.084	1.89212	30.25	10.25	17.43	19.31	5.84952	4.6e-05	3.4822	51.85	14.69	29.25	31.93	10.8105	0.052	1.85318	50.14	3.04	33.48	28.8867	13.7892	0.008	2.2974	36.55	38.87	26.4	33.94	3.82903	0.23	1.51572	37.31	40.13	41.34	39.5933	1.19391	0.53	1.27456	38.32	55.31	43.76	45.7967	5.00919	0.99	0.994332	47.51	59.88	46.42	51.27	4.31648	0.87	0.933033	36.17	35.14	39.09	36.8	1.18298	0.11	1.67018
CADANGAG00013151	An16g06840	#N/A	#N/A	#N/A	0.05	0	0.05	0.0333333	0.0166667	0.1	0.18	0.06	0.113333	0.0352767	NA	3.24901	0.04	0.07	0	0.0366667	0.0202759	NA	1.03311	0.04	0	0.02	0.02	NA	2.14355	0	0	0.07	0.0233333	0.0233333	NA	1.1487	0	0	0	0	0	NA	4096	0.04	0	0	0.0133333	0.0133333	NA	2.46229	0	0	0.13	0.0433333	0.0433333	NA	1.20581	0	0	0	0	0	NA	4096	0	0	0	0	0	NA	4096	0	0.06	0.09	0.05	0.0264575	NA	0.757858	0.04	0.13	0.08	0.0833333	0.0260342	NA	0.466516	0.04	0.07	0.12	0.0766667	0.0233333	NA	0.406126	0.07	0.08	0.11	0.0866667	0.0120185	NA	0.353553	0.07	0	0	0.0233333	0.0233333	NA	1.91853	0	0.08	0.04	0.04	NA	1.38511	0.05	0	0	0.0166667	0.0166667	NA	2.46229	0.05	0	0	0.0166667	0.0166667	NA	1.97247	0	0.15	0	0.05	0.05	NA	1.05117	0	0	0.04	0.0133333	0.0133333	NA	2.63902	0.15	0.07	0	0.0733333	0.0433333	NA	0.590496	0.25	0.07	0	0.106667	0.074461	NA	0.287175	0.05	0	0.07	0.04	0.0208167	NA	0.76313	0.05	0	0.05	0.0333333	0.0166667	NA	1.24833
Cscaffold18000171	An16g06830.Aspni5_45615	Ortholog of Aspergillus tubingensis : Asptu1_0190475, Aspergillus brasiliensis : Aspbr1_0674307, A. niger ATCC 1015 : 45615-mRNA and Aspergillus acidus : Aspfo1_0045944	#N/A	#N/A	51	54.08	62.13	55.7367	3.31801	18.7	21.66	18.6	19.6533	1.00375	6.6e-07	0.378929	39.08	63.39	74.67	59.0467	10.501	0.64	1.14076	86.11	91.03	88.57	2.46	0.39	0.80107	13.32	15.3	17.1	15.24	1.0916	7.7e-13	4	42.15	53.24	44.97	46.7867	3.32777	0.14	1.36604	46.95	37.95	91.9	58.9333	16.6868	0.81	1.06585	40.29	54.01	68.04	54.1133	8.0109	0.68	1.10191	104.68	105.51	124.4	111.53	6.43946	0.042	0.673617	92.5	115.87	114.71	107.693	7.60404	0.034	0.664343	30.34	24.89	26.04	27.09	1.65856	3.6e-05	2.2974	48.09	48.59	50.73	49.1367	0.809636	0.48	1.17283	21.96	27.93	28.48	26.1233	2.08771	0.0044	1.8025	29.69	33.73	35.26	32.8933	1.66145	0.083	1.46409	20.26	33.56	34.85	29.5567	4.66323	0.00069	2	148.65	97.53	123.09	25.56	0.004	0.528509	110.45	143.23	135.42	129.7	9.88553	0.0022	0.558644	64.54	140.49	74.92	93.3167	23.7762	0.2	0.76313	76.47	215.7	77.97	123.38	46.162	0.012	0.619854	21.94	22.97	19.79	21.5667	0.936773	2.2e-07	2.63902	40.61	55.44	56.5	50.85	5.12914	0.64	1.12506	50.43	48.79	76.62	58.6133	9.01577	0.58	0.876606	54.32	43.57	65.05	54.3133	6.20074	0.98	0.994332	93.79	87.44	102.53	94.5867	4.37428	0.13	0.737135
estExt_Genewise1.C_180451	An16g06820.Aspni5_205031	Ortholog of A. nidulans FGSC A4 : AN6059, A. fumigatus Af293 : Afu2g09470, A. oryzae RIB40 : AO090011000717, A. niger ATCC 1015 : 205031-mRNA and Aspergillus wentii : Aspwe1_0054380	#N/A	SignalP (Braaksma et al 2010)	86.64	93.09	93.2	90.9767	2.16857	67.48	86.45	66.11	73.3467	6.56359	0.32	0.858565	85.06	92.33	92.02	89.8033	2.37335	0.69	1.07177	108.07	166.85	137.46	29.39	0.27	0.835088	68.86	84.96	73.69	75.8367	4.77	0.056	1.29235	64.73	66.17	73.66	68.1867	2.76806	0.00087	1.52626	105.16	92.3	88.43	95.2967	5.05662	0.85	1.03526	80.5	84.36	82.16	82.34	1.11791	0.26	1.16473	70.21	58.82	60.02	63.0167	3.61331	3.4e-08	1.94531	77.49	60.42	55.48	64.4633	6.66762	5.8e-07	1.82766	97.56	109.13	94.18	100.29	4.52642	0.91	0.978742	86.63	80.83	63.81	77.09	6.84784	0.13	1.22264	52.86	67.99	71.4	64.0833	5.69735	0.22	1.19748	60.01	76.53	63.74	66.76	5.00226	0.28	1.18099	63.16	55.62	51.78	56.8533	3.3425	3.5e-05	1.70527	92.5	69.06	80.78	11.72	0.063	1.31951	80.51	103.64	74.03	86.06	8.98684	0.012	1.36604	82.19	76.58	82.4	80.39	1.90596	0.0081	1.39474	61.35	52.29	83.2	65.6133	9.17404	6.2e-07	1.82766	95.7	99.03	77.89	90.8733	6.56245	0.79	1.04681	77.36	93.43	77.83	82.8733	5.28008	0.43	1.12506	76.06	88.77	108.71	91.18	9.50196	0.6	0.926588	92.43	105.9	100.69	99.6733	3.92154	0.42	0.888843	88.27	79.27	78.02	81.8533	3.22856	0.0097	1.38511
CADANGAG00013148	An16g06810	Ortholog(s) have intracellular localization	#N/A	#N/A	0	0	0	0	0	0	0	0	0	0	NA	#VALUE!	0	0	0	0	0	NA	#VALUE!	0	0	0	0	NA	#VALUE!	0	0	0	0	0	NA	#VALUE!	0	0	0	0	0	NA	#VALUE!	0	0	0	0	0	NA	#VALUE!	0	0	0	0	0	NA	#VALUE!	0	0	0	0	0	NA	#VALUE!	0	0	0	0	0	NA	#VALUE!	0	0	0	0	0	NA	#VALUE!	0	0	0	0	0	NA	#VALUE!	0	0	0	0	0	NA	#VALUE!	0	0	0	0	0	NA	#VALUE!	0	0	0	0	0	NA	#VALUE!	0	0	0	0	NA	#VALUE!	0	0	0	0	0	NA	#VALUE!	0	0	0	0	0	NA	#VALUE!	0	0	0	0	0	NA	#VALUE!	0	0	0	0	0	NA	#VALUE!	0	0	0	0	0	NA	#VALUE!	0	0	0	0	0	NA	#VALUE!	0	0	0	0	0	NA	#VALUE!	0	0	0	0	0	NA	#VALUE!
estExt_GeneWisePlus.C_180456	An16g06800.Aspni5_214608	Putative endoglucanase	GH5,CBM1	SignalP (Braaksma et al 2010)	114.25	110.97	91.79	105.67	7.00429	47.2	36.36	35.96	39.84	3.68181	1.4e-07	0.406126	139.28	197.97	217.74	184.997	23.56	0.00061	1.89212	81.46	153.97	117.715	36.255	0.61	1.13288	46.72	37.03	44.85	42.8667	2.96784	8.4e-09	2.63902	45.74	46.8	45.42	45.9867	0.417027	1.1e-08	2.63902	39.29	36.86	60.67	45.6067	7.56426	1.9e-08	2.63902	40.23	44.91	41.09	42.0767	1.43826	4.5e-09	2.63902	51.04	51.55	61.57	54.72	3.42816	7.9e-09	2.63902	66.5	73.23	58.92	66.2167	4.13337	1.4e-05	2	45.08	51.28	87.34	61.2333	13.1755	0.00033	1.86607	51.76	48.16	46.11	48.6767	1.65135	1.8e-06	2.2974	84.67	77.12	83.93	81.9067	2.40285	0.76	1.07923	114.22	90.33	112.46	105.67	7.68681	0.51	0.864537	77.79	72.34	113.38	87.8367	12.8682	0.22	1.28343	56.8	51.77	54.285	2.515	1.7e-05	2.2974	62.25	44.4	50.48	52.3767	5.23939	4.5e-09	2.63902	43.5	53.9	64.5	53.9667	6.06227	1.2e-07	2.46229	59.04	38.72	80.43	59.3967	12.042	3.7e-07	2.2974	54.97	52.24	73.67	60.2933	6.7346	0.00059	1.82766	71.96	63.9	61.9	65.92	3.07469	0.0057	1.6358	44.46	47.96	50.53	47.65	1.7591	3.2e-05	2	43.41	36.75	35.31	38.49	2.49487	5.6e-09	2.63902	43.4	44.95	47.74	45.3633	1.26978	1.1e-10	2.82843
e_gw1.18.329.1	An16g06790.Aspni5_193675	Ortholog of A. nidulans FGSC A4 : AN2394, A. niger CBS 513.88 : An03g06300, A. oryzae RIB40 : AO090010000576, A. niger ATCC 1015 : 191411-mRNA, 193675-mRNA and Aspergillus wentii : Aspwe1_0027397	#N/A	SignalP (Braaksma et al 2010)	3.67	1.68	2.72	2.69	0.574659	12.01	10.49	9.81	10.77	0.650333	1e-06	4.28709	13.97	13.66	10.32	12.65	1.16843	6.4e-08	5.27803	2.12	1.1	1.61	0.51	0.033	2.14355	9.29	6.98	5.1	7.12333	1.21167	0.0031	0.406126	7.31	5.12	5.55	5.99333	0.669934	0.029	0.514057	0.69	0.99	1.68	1.12	0.293087	0.0017	2.63902	0.85	0.97	1.14	0.986667	0.0841295	0.00049	3.03143	1.81	1.84	1.9	1.85	0.0264575	0.026	1.97247	0.95	1.57	1.15	1.22333	0.182696	0.00049	2.82843	6.84	5.38	3.36	5.19333	1.00892	0.071	0.566442	3.51	3.58	1.26	2.78333	0.761935	0.96	1.02385	7.11	5.6	4.45	5.72	0.770216	0.0026	0.378929	7.84	5.65	5.95	6.48	0.685493	0.00088	0.353553	6.63	4.87	7.04	6.18	0.665607	0.019	0.466516	1.18	3.63	2.405	1.225	0.44	1.3566	0.86	1.45	1.45	1.25333	0.196667	0.00067	2.82843	0.58	1.8	1.01	1.13	0.357258	0.00027	3.24901	1.05	1.18	1.28	1.17	0.0665833	0.00025	3.03143	4.23	3.85	2.8	3.62667	0.427642	0.5	0.784584	3.32	3.04	2.34	2.9	0.291433	0.94	0.963262	2.84	1.67	1.63	2.04667	0.396835	0.65	1.18099	1.16	0.85	0.88	0.963333	0.098714	0.0017	2.63902	0.7	1.42	1.58	1.23333	0.270637	0.00095	2.82843
gw1.18.49.1	An16g06780.Aspni5_120801	Has domain(s) with predicted DNA binding, sequence-specific DNA binding RNA polymerase II transcription factor activity, zinc ion binding activity and role in regulation of transcription, DNA-dependent, transcription, DNA-dependent	#N/A	#N/A	1.33	1.16	1.62	1.37	0.134288	1.27	1.27	1.14	1.22667	0.0433333	0.88	0.948684	1.58	2.88	2.79	2.41667	0.419139	0.0094	1.87905	1.78	3.94	2.86	1.08	0.057	0.607097	4.47	5.07	5.93	5.15667	0.423688	2.3e-09	0.287175	5.21	7.46	7.02	6.56333	0.688485	6e-12	0.233258	5	2.67	7.85	5.17333	1.49785	7.7e-09	0.307786	2.71	6.27	5.48	4.82	1.07937	2.9e-08	0.307786	9.53	10.54	8.97	9.68	0.459384	3.1e-16	0.189465	7.47	8.78	8.44	8.23	0.392471	3.7e-14	0.217638	4.18	3.19	5.19	4.18667	0.57736	9.1e-07	0.353553	4.44	4.95	4.27	4.55333	0.204315	4e-08	0.307786	0.8	1.44	1.25	1.16333	0.189766	0.96	1.01819	0.94	1.15	1.31	1.13333	0.107134	0.89	1.05409	1.4	1.18	1.8	1.46	0.181475	1	1.0018	5.42	4.47	4.945	0.475	2e-06	0.329877	7.29	3.17	6.22	5.56	1.23427	6.9e-08	0.329877	6.54	5.63	5.84	6.00333	0.275096	1.2e-09	0.287175	10.76	6.11	7.08	7.98333	1.41629	7e-13	0.233258	3.41	3.73	6.1	4.41333	0.848378	9.8e-08	0.329877	5.75	7.14	5.78	6.22333	0.458415	1.1e-12	0.233258	3.08	4.43	6.87	4.79333	1.10906	3.4e-10	0.267943	3.98	4.7	5.58	4.75333	0.462649	1.3e-09	0.287175	7.11	7.56	8.21	7.62667	0.319287	3.5e-13	0.233258
e_gw1.18.109.1	An16g06770.Aspni5_193657	Ortholog(s) have role in secondary metabolite biosynthetic process	#N/A	#N/A	5.63	5.18	7.06	5.95667	0.566755	3.29	3.25	2.74	3.09333	0.177044	0.044	0.550953	7.74	8.33	8.9	8.32333	0.33488	0.19	1.51572	5.98	19.8	12.89	6.91	0.085	0.578344	3.57	4.36	3.37	3.76667	0.302232	0.058	1.70527	6.51	6.82	6.39	6.57333	0.128106	0.93	1.03383	9.7	6.77	12.16	9.54333	1.55793	0.21	0.692555	9.57	6.3	19.39	11.7533	3.93329	0.019	0.532185	3.93	3.32	5.54	4.26333	0.662177	0.017	1.87905	4.03	3.16	2.95	3.38	0.330606	0.0017	2.2974	3.86	5.41	4.17	4.48	0.473533	0.22	1.43396	12.51	9.2	11.33	11.0133	0.968544	0.035	0.562529	4.31	4.89	3.5	4.23333	0.403085	0.64	1.18099	3.95	4.62	3.56	4.04333	0.309534	0.47	1.27456	4.8	6.66	8.64	6.7	1.10869	0.9	0.946714	172.46	200.75	186.605	14.145	2.2e-33	0.0384733	55.27	39.62	68.85	54.58	8.44502	3.1e-15	0.143587	136.45	45.08	91.94	91.1567	26.3792	2.4e-25	0.0769465	72.86	46.47	104.18	74.5033	16.6797	2.2e-20	0.101532	8.85	11.71	11.72	10.76	0.955004	0.049	0.578344	30.56	35.89	41.34	35.93	3.11198	1.5e-12	0.164938	76.82	54.36	72.3	67.8267	6.85859	6.4e-25	0.0824692	74.25	61.94	115	83.73	16.0338	9.6e-28	0.0669858	50.1	32.41	45.58	42.6967	5.30626	1.6e-12	0.176777
Cscaffold18000181	An16g06760.Aspni5_45625	Has domain(s) with predicted role in response to stress and integral to membrane localization	#N/A	SignalP (Braaksma et al 2010)	5.37	4.7	3.13	4.4	0.663802	0.72	0.75	0.75	0.74	0.01	0.51	0.176777	7.78	9	9.34	8.70667	0.473615	0.81	2.14355	1.03	0.15	0.59	0.44	0.4	9.84916	0.5	0.42	0.53	0.483333	0.0328295	0.32	9.84916	0.63	0.51	0.43	0.523333	0.0581187	0.32	9.84916	0.82	0.07	0.27	0.386667	0.224227	0.27	12.1257	0.19	0.03	0	0.0733333	0.0589727	0.063	55.7152	0	0	0	0	0	0.73	524288	0.03	0	0	0.01	0.01	0.0086	445.722	0.69	0.5	0.54	0.576667	0.0578312	0.36	8.57419	0.62	0.39	0.25	0.42	0.107858	0.29	11.3137	1.04	0.27	0.44	0.583333	0.233548	0.49	6.06287	0.84	0.51	0.41	0.586667	0.129915	0.46	6.49802	0.61	0.51	0.42	0.513333	0.0548736	0.38	9.18959	0.53	0.13	0.33	0.2	0.28	16	0.04	0.13	0	0.0566667	0.0384419	0.029	103.968	0.07	0.09	0	0.0533333	0.0272845	0.033	103.968	0	0.06	0	0.02	0.02	0.011	315.173	0.64	0.35	0.22	0.403333	0.124141	0.3	11.3137	0.3	0.16	0	0.153333	0.0866667	0.13	29.8571	0.2	0.1	0	0.1	0.057735	0.097	36.7583	0.08	0	0	0.0266667	0.0266667	0.026	157.586	0.04	0	0	0.0133333	0.0133333	0.01	388.023
estExt_C_180178	An16g06750.Aspni5_55102	Protein with similarity to D-stereospecific aminopeptidase; acid protease; expression induced by tunicamycin and DTT	#N/A	#N/A	32.48	29.5	31.4	31.1267	0.87104	24.59	24.17	22.3	23.6867	0.703854	0.3	0.812252	32.27	31.25	31.8	31.7733	0.29475	0.66	1.10957	18.08	20.47	19.275	1.195	0.00016	2	30.07	26.68	32.61	29.7867	1.7177	0.58	1.11729	25.02	27.22	26.6	26.28	0.65493	0.092	1.3566	42.37	32.43	35.52	36.7733	2.93706	0.71	0.920188	23.38	21.81	18.52	21.2367	1.43195	0.013	1.53688	21.87	21.11	21.7	21.56	0.23029	4.9e-05	1.94531	15.23	16.14	12.17	14.5133	1.20075	2.1e-10	2.82843	38.64	33.75	34.7	35.6967	1.497	0.79	0.942785	48.34	62.8	63.44	58.1933	4.93013	0.00046	0.554785	28.62	28.04	21.79	26.15	2.18642	0.98	0.993299	17.09	17.91	16.71	17.2367	0.354087	0.015	1.55833	20.87	13.4	22.46	18.91	2.79297	0.0015	1.76541	23.74	28.6	26.17	2.43	0.1	1.39474	29.31	28.16	26.03	27.8333	0.960839	0.026	1.45397	22.38	31.77	8.83	20.9933	6.6584	0.0001	1.90528	23.47	36.81	9.93	23.4033	7.75966	0.00021	1.84038	30.31	32.36	35.56	32.7433	1.52762	0.98	0.992404	22.38	25.39	31.87	26.5467	2.79991	0.35	1.19748	29.27	32.51	32.26	31.3467	1.04084	0.66	0.913831	18.9	15.52	18.85	17.7567	1.11843	0.0019	1.70527	15.2	15.99	18.61	16.6	1.03055	1.7e-07	2.2974
estExt_GeneWisePlus.C_180474	An16g06740.Aspni5_214611	Similar to cadmium resistance protein; expression repressed by tunicamycin and DTT	#N/A	#N/A	26.7	27.48	36.01	30.0633	2.98185	19.62	29.01	21.48	23.37	2.87066	0.49	0.82932	22.81	27.44	24.88	25.0433	1.33906	0.76	0.907519	19.49	17.83	18.66	0.83	0.0038	2	23.73	21.07	20.57	21.79	0.98068	0.088	1.47427	16.47	21.98	23.91	20.7867	2.22908	0.024	1.65864	19.05	12.89	23.59	18.51	3.1006	0.0076	1.8025	12.79	15.33	17.79	15.3033	1.44344	0.00056	2.14355	19.27	15.03	15.09	16.4633	1.40344	1.6e-05	2.46229	9.59	8.56	5.22	7.79	1.31895	1.9e-15	4.92458	25.46	23.86	20.85	23.39	1.35138	0.17	1.38511	23.02	26.69	33.54	27.75	3.08276	0.67	1.11729	22.48	25.89	37.71	28.6933	4.61455	0.68	0.888843	21.39	20.54	28.65	23.5267	2.57339	0.74	1.10191	19.15	15.67	26.58	20.4667	3.21752	0.062	1.56917	29.35	54.53	41.94	12.59	0.54	0.840896	26.87	19.33	19.06	21.7533	2.55952	0.0054	1.8025	23.87	26.77	7.76	19.4667	5.9129	0.0016	1.97247	26.19	20.25	10.25	18.8967	4.65097	0.0002	2.14355	40.88	43.64	46.72	43.7467	1.68671	0.16	0.716978	33.1	34.15	61.49	42.9133	9.29328	0.16	0.716978	25.62	27.07	42.59	31.76	5.43115	0.62	0.876606	22.19	21.09	29.09	24.1233	2.50355	0.46	1.20581	18.87	18.58	21.5	19.65	0.928781	0.0025	1.90528
CADANGAG00013140	An16g06730	0	#N/A	#N/A	0	0	0	0	0	0	0	0	0	0	NA	0.233258	0	0	0	0	0	NA	0.217638	0	0	0	0	NA	0.233258	0	0	0	0	0	NA	0.233258	0	0	0	0	0	NA	0.233258	0	0	0	0	0	NA	0.233258	0	0	0	0	0	NA	0.233258	0	0	0	0	0	NA	0.233258	0	0	0	0	0	NA	0.233258	0	0	0	0	0	NA	0.25	0.2	0	0	0.0666667	0.0666667	NA	3.05176e-05	0.18	0	0	0.06	0.06	NA	3.05176e-05	0	0	0.17	0.0566667	0.0566667	NA	3.05176e-05	0	0.65	0.22	0.29	0.190875	NA	7.62939e-06	0	0	0	0	NA	0.233258	0	0	0	0	0	NA	0.233258	0	0	0	0	0	NA	0.233258	0	0	0	0	0	NA	0.233258	0	0	0	0	0	NA	0.233258	0	0	0	0	0	NA	0.233258	0	0	0	0	0	NA	0.233258	0	0	0	0	0	NA	0.233258	0	0	0	0	0	NA	0.233258
CADANGAG00013139	An16g06720	Putative nonribosomal peptide synthase (NRPS), encoded in a predicted secondary metabolite gene cluster	#N/A	#N/A	0.29	0.23	0.47	0.33	0.072111	1.33	0.96	1.19	1.16	0.107858	4.1e-06	3.73213	1.48	1.32	0.87	1.22333	0.182605	2e-06	4	0.26	0.28	0.27	0.01	0.23	1.54756	0.53	0.45	0.45	0.476667	0.0266667	0.36	0.742262	0.61	0.3	0.51	0.473333	0.0913479	0.46	0.784584	0.19	0.24	0.17	0.2	0.0208167	0.068	1.76541	0.15	0.19	0.17	0.17	0.011547	0.014	2.14355	0.16	0.14	0.19	0.163333	0.0145297	0.00044	2.63902	0.15	0.18	0.12	0.15	0.0173205	0.0002	2.82843	0.46	0.34	0.4	0.4	0.034641	0.75	0.888843	0.3	0.35	0.26	0.303333	0.0260342	0.75	1.12506	0.55	0.45	0.62	0.54	0.0493288	0.031	0.510506	0.57	0.37	0.62	0.52	0.0763763	0.06	0.547147	0.47	0.17	0.5	0.38	0.105357	0.87	0.926588	0.55	2.7	1.625	1.075	4.2e-06	0.233258	0.52	0.26	0.38	0.386667	0.0751295	0.72	1.12506	0.43	0.21	0.12	0.253333	0.0920748	0.12	1.60214	0.39	0.35	0.19	0.31	0.061101	0.22	1.43396	0.28	0.37	0.41	0.353333	0.0384419	0.96	0.975355	0.67	0.4	0.65	0.573333	0.0868588	0.086	0.586417	0.52	0.32	0.52	0.453333	0.0666667	0.18	0.659754	0.24	0.14	0.41	0.263333	0.0788106	0.6	1.20581	0.1	0.1	0.13	0.11	0.01	5.2e-06	3.73213
Cscaffold18000187	An16g06710.Aspni5_45631	0	#N/A	#N/A	1.75	2.08	2.27	2.03333	0.151914	1.57	1.38	1.45	1.46667	0.0554777	0.57	0.768438	3.8	3.21	2.34	3.11667	0.424041	0.21	1.69349	1.28	3.11	2.195	0.915	0.78	1.16473	0.61	0.72	0.95	0.76	0.100167	0.0037	2.82843	1.14	1.64	1.49	1.42333	0.148137	0.19	1.6358	1.98	1.63	2.38	1.99667	0.216667	0.81	1.11729	1.73	0.92	2.05	1.56667	0.33627	0.47	1.33793	1.48	0.7	2.51	1.56333	0.524161	0.12	1.75321	3.08	0.74	1.38	1.73333	0.69822	0.26	1.50525	1.21	1.4	1.58	1.39667	0.106823	0.25	1.56917	2.2	1.97	1.62	1.93	0.168622	0.85	1.09429	1.47	1.36	1.69	1.50667	0.0970109	0.81	1.12506	1.59	1.48	2.41	1.82667	0.29339	0.95	0.962594	0.77	0.51	0.78	0.686667	0.0883805	0.0022	3.24901	8.25	3.73	5.99	2.26	0.021	0.406126	4.64	3.54	3.09	3.75667	0.460374	0.35	0.707107	8.47	3.36	1.57	4.46667	2.06729	0.11	0.558644	2.62	3.71	1.18	2.50333	0.732674	0.78	1.11729	0.54	0.71	0.63	0.626667	0.0491031	0.00061	3.4822	1.5	1.92	1.98	1.8	0.150997	0.76	1.15669	2.82	1.71	4.22	2.91667	0.726185	0.24	0.63728	2.75	1.72	3.16	2.54333	0.428343	0.54	0.773782	2.64	0.89	2.71	2.08	0.595343	0.63	1.21419
CADANGAG00013137	An16g06700	0	#N/A	#N/A	0	0	0	0	0	0	0	0	0	0	NA	#VALUE!	0	0	0	0	0	NA	#VALUE!	0	0	0	0	NA	#VALUE!	0	0	0	0	0	NA	#VALUE!	0	0	0	0	0	NA	#VALUE!	0	0	0	0	0	NA	#VALUE!	0	0	0	0	0	NA	#VALUE!	0	0	0	0	0	NA	#VALUE!	0	0	0	0	0	NA	#VALUE!	0	0	0	0	0	NA	#VALUE!	0	0	0	0	0	NA	#VALUE!	0	0	0	0	0	NA	#VALUE!	0	0	0	0	0	NA	#VALUE!	0	0	0	0	0	NA	#VALUE!	0	0	0	0	NA	#VALUE!	0	0	0	0	0	NA	#VALUE!	0	0	0	0	0	NA	#VALUE!	0	0	0	0	0	NA	#VALUE!	0	0	0	0	0	NA	#VALUE!	0	0	0	0	0	NA	#VALUE!	0	0	0	0	0	NA	#VALUE!	0	0	0	0	0	NA	#VALUE!	0	0	0	0	0	NA	#VALUE!
CADANGAG00013136	An16g06690	Has domain(s) with predicted catalytic activity and role in nucleoside metabolic process	#N/A	#N/A	0.08	0.13	0.13	0.113333	0.0166667	0.02	0.03	0	0.0166667	0.00881917	0.05	0.143587	0.04	0	0.05	0.03	0.0152753	0.15	0.329877	0.13	0.08	0.105	0.025	0.67	1.3566	0	0.07	0.02	0.03	0.0208167	0.042	4.92458	0.03	0.09	0.02	0.0466667	0.0218581	0.079	3.03143	0.05	0.04	0.17	0.0866667	0.0417665	0.63	1.36604	0.06	0.07	0.19	0.106667	0.0417665	0.73	1.23971	0.16	0.09	0.18	0.143333	0.0272845	0.92	1.06142	0.24	0.16	0.13	0.176667	0.0328295	0.71	0.817902	0.06	0	0.12	0.06	0.034641	0.34	1.76541	0.17	0.16	0.03	0.12	0.0450925	0.99	1.01185	0.07	0.06	0.09	0.0733333	0.00881917	0.71	1.31039	0.08	0.1	0.22	0.133333	0.0437163	0.58	0.707107	0.08	0.03	0.23	0.113333	0.0600925	0.99	0.984184	0.6	0.36	0.48	0.12	0.0071	0.267943	0.16	0.29	0.15	0.2	0.0450925	0.64	0.779165	0.12	0.05	0.07	0.08	0.0208167	0.49	1.54756	0.17	0.13	0.11	0.136667	0.0176383	0.86	1.11729	0	0	0	0	0	0.83	16384	0.1	0.09	0.09	0.0933333	0.00333333	0.72	1.29235	0.07	0.06	0.15	0.0933333	0.02848	0.87	1.11729	0.07	0.1	0.09	0.0866667	0.00881917	0.69	1.30134	0.13	0.1	0.21	0.146667	0.0328295	0.93	0.946714
CADANGAG00013135	An16g06680	Ortholog of A. oryzae RIB40 : AO090011000713 and Aspergillus flavus NRRL 3357 : AFL2T_05446	#N/A	#N/A	0.91	0	0.41	0.44	0.263122	0.13	0.48	0.48	0.363333	0.116667	NA	0.823591	0.71	2.96	1.18	1.61667	0.685233	NA	3.73213	9.25	1.77	5.51	3.74	0.043	0.108819	0	0	0	0	0	0.86	16384	0	0	0.12	0.04	0.04	0.1	12.1257	0	0	0	0	0	0.86	16384	0	0.11	0	0.0366667	0.0366667	0.096	12.996	0	0.18	0	0.06	0.06	0.087	12.1257	0.12	0.17	0	0.0966667	0.0504425	0.15	6.06287	0	0.34	0.17	0.17	0.0981495	0.34	3.24901	0.12	0	0.11	0.0766667	0.0384419	0.18	6.06287	0.1	0	0.11	0.07	0.0351188	NA	4.92458	0	0	0.1	0.0333333	0.0333333	0.17	10.5561	0.7	0.96	0.64	0.766667	0.0982061	0.74	0.641713	0.23	3.83	2.03	1.8	0.26	0.267943	0.12	1.36	0	0.493333	0.434716	0.85	1.25701	0	0.31	0	0.103333	0.103333	0.16	8	0	0	0	0	0	0.84	16384	0.25	0	0.09	0.113333	0.0731057	0.29	4	0	0	0	0	0	0.87	16384	0	0	0	0	0	NA	16384	0	0	0	0	0	0.87	16384	0.14	0	0	0.0466667	0.0466667	0.1	11.3137
CADANGAG00013134	An16g06670	0	#N/A	#N/A	0	0	0	0	0	0	0	0	0	0	NA	#VALUE!	0	0	0	0	0	NA	#VALUE!	0	0	0	0	NA	#VALUE!	0	0	0	0	0	NA	#VALUE!	0	0	0	0	0	NA	#VALUE!	0	0	0	0	0	NA	#VALUE!	0	0	0	0	0	NA	#VALUE!	0	0	0	0	0	NA	#VALUE!	0	0	0	0	0	NA	#VALUE!	0	0	0	0	0	NA	#VALUE!	0	0	0	0	0	NA	#VALUE!	0	0	0	0	0	NA	#VALUE!	0	0	0	0	0	NA	#VALUE!	0	0	0	0	0	NA	#VALUE!	0	0	0	0	NA	#VALUE!	0	0	0	0	0	NA	#VALUE!	0	0	0	0	0	NA	#VALUE!	0	0	0	0	0	NA	#VALUE!	0	0	0	0	0	NA	#VALUE!	0	0	0	0	0	NA	#VALUE!	0	0	0	0	0	NA	#VALUE!	0	0	0	0	0	NA	#VALUE!	0	0	0	0	0	NA	#VALUE!
CADANGAG00013133	An16g06660	0	#N/A	#N/A	0	0	0	0	0	0	0	0	0	0	NA	#VALUE!	0	0	0	0	0	NA	#VALUE!	0	0	0	0	NA	#VALUE!	0	0	0	0	0	NA	#VALUE!	0	0	0	0	0	NA	#VALUE!	0	0	0	0	0	NA	#VALUE!	0	0	0	0	0	NA	#VALUE!	0	0	0	0	0	NA	#VALUE!	0	0	0	0	0	NA	#VALUE!	0	0	0	0	0	NA	#VALUE!	0	0	0	0	0	NA	#VALUE!	0	0	0	0	0	NA	#VALUE!	0	0	0	0	0	NA	#VALUE!	0	0	0	0	0	NA	#VALUE!	0	0	0	0	NA	#VALUE!	0	0	0	0	0	NA	#VALUE!	0	0	0	0	0	NA	#VALUE!	0	0	0	0	0	NA	#VALUE!	0	0	0	0	0	NA	#VALUE!	0	0	0	0	0	NA	#VALUE!	0	0	0	0	0	NA	#VALUE!	0	0	0	0	0	NA	#VALUE!	0	0	0	0	0	NA	#VALUE!
CADANGAG00013132	An16g06650	Has domain(s) with predicted DNA binding, sequence-specific DNA binding RNA polymerase II transcription factor activity, zinc ion binding activity and role in regulation of transcription, DNA-dependent, transcription, DNA-dependent	#N/A	#N/A	0	0	0	0	0	0	0	0	0	0	NA	#VALUE!	0	0	0	0	0	NA	#VALUE!	0	0	0	0	NA	#VALUE!	0	0	0	0	0	NA	#VALUE!	0	0	0	0	0	NA	#VALUE!	0	0	0	0	0	NA	#VALUE!	0	0	0	0	0	NA	#VALUE!	0	0	0	0	0	NA	#VALUE!	0	0	0	0	0	NA	#VALUE!	0	0	0	0	0	NA	#VALUE!	0	0	0	0	0	NA	#VALUE!	0	0	0	0	0	NA	#VALUE!	0	0	0	0	0	NA	#VALUE!	0	0	0	0	0	NA	#VALUE!	0	0	0	0	NA	#VALUE!	0	0	0	0	0	NA	#VALUE!	0	0	0	0	0	NA	#VALUE!	0	0	0	0	0	NA	#VALUE!	0	0	0	0	0	NA	#VALUE!	0	0	0	0	0	NA	#VALUE!	0	0	0	0	0	NA	#VALUE!	0	0	0	0	0	NA	#VALUE!	0	0	0	0	0	NA	#VALUE!
CADANGAG00013131	An16g06640	Has domain(s) with predicted DNA binding, sequence-specific DNA binding RNA polymerase II transcription factor activity, zinc ion binding activity and role in regulation of transcription, DNA-dependent, transcription, DNA-dependent	#N/A	#N/A	0	0	0	0	0	0	0	0	0	0	NA	#VALUE!	0	0	0	0	0	NA	#VALUE!	0	0	0	0	NA	#VALUE!	0	0	0	0	0	NA	#VALUE!	0	0	0	0	0	NA	#VALUE!	0	0	0	0	0	NA	#VALUE!	0	0	0	0	0	NA	#VALUE!	0	0	0	0	0	NA	#VALUE!	0	0	0	0	0	NA	#VALUE!	0	0	0	0	0	NA	#VALUE!	0	0	0	0	0	NA	#VALUE!	0	0	0	0	0	NA	#VALUE!	0	0	0	0	0	NA	#VALUE!	0	0	0	0	0	NA	#VALUE!	0	0	0	0	NA	#VALUE!	0	0	0	0	0	NA	#VALUE!	0	0	0	0	0	NA	#VALUE!	0	0	0	0	0	NA	#VALUE!	0	0	0	0	0	NA	#VALUE!	0	0	0	0	0	NA	#VALUE!	0	0	0	0	0	NA	#VALUE!	0	0	0	0	0	NA	#VALUE!	0	0	0	0	0	NA	#VALUE!
CADANGAG00013130	An16g06630	Has domain(s) with predicted nucleotide binding, oxidoreductase activity and role in metabolic process	#N/A	#N/A	0	0	0	0	0	0	0	0	0	0	NA	#VALUE!	0	0	0	0	0	NA	#VALUE!	0	0	0	0	NA	#VALUE!	0	0	0	0	0	NA	#VALUE!	0	0	0	0	0	NA	#VALUE!	0	0	0	0	0	NA	#VALUE!	0	0	0	0	0	NA	#VALUE!	0	0	0	0	0	NA	#VALUE!	0	0	0	0	0	NA	#VALUE!	0	0	0	0	0	NA	#VALUE!	0	0	0	0	0	NA	#VALUE!	0	0	0	0	0	NA	#VALUE!	0	0	0	0	0	NA	#VALUE!	0	0	0	0	0	NA	#VALUE!	0	0	0	0	NA	#VALUE!	0	0	0	0	0	NA	#VALUE!	0	0	0	0	0	NA	#VALUE!	0	0	0	0	0	NA	#VALUE!	0	0	0	0	0	NA	#VALUE!	0	0	0	0	0	NA	#VALUE!	0	0	0	0	0	NA	#VALUE!	0	0	0	0	0	NA	#VALUE!	0	0	0	0	0	NA	#VALUE!
CADANGAG00013129	An16g06620	1,4-Lactonase (gamma-lactonase)	#N/A	#N/A	0	0	0	0	0	0	0	0	0	0	NA	#VALUE!	0	0	0	0	0	NA	#VALUE!	0	0	0	0	NA	#VALUE!	0	0	0	0	0	NA	#VALUE!	0	0	0	0	0	NA	#VALUE!	0	0	0	0	0	NA	#VALUE!	0	0	0	0	0	NA	#VALUE!	0	0	0	0	0	NA	#VALUE!	0	0	0	0	0	NA	#VALUE!	0	0	0	0	0	NA	#VALUE!	0	0	0	0	0	NA	#VALUE!	0	0	0	0	0	NA	#VALUE!	0	0	0	0	0	NA	#VALUE!	0	0	0	0	0	NA	#VALUE!	0	0	0	0	NA	#VALUE!	0	0	0	0	0	NA	#VALUE!	0	0	0	0	0	NA	#VALUE!	0	0	0	0	0	NA	#VALUE!	0	0	0	0	0	NA	#VALUE!	0	0	0	0	0	NA	#VALUE!	0	0	0	0	0	NA	#VALUE!	0	0	0	0	0	NA	#VALUE!	0	0	0	0	0	NA	#VALUE!
CADANGAG00013128	An16g06610	Has domain(s) with predicted substrate-specific transmembrane transporter activity, transmembrane transporter activity, transporter activity, role in transmembrane transport and integral to membrane, membrane localization	#N/A	#N/A	0	0	0	0	0	0	0	0	0	0	NA	#VALUE!	0	0	0	0	0	NA	#VALUE!	0	0	0	0	NA	#VALUE!	0	0	0	0	0	NA	#VALUE!	0	0	0	0	0	NA	#VALUE!	0	0	0	0	0	NA	#VALUE!	0	0	0	0	0	NA	#VALUE!	0	0	0	0	0	NA	#VALUE!	0	0	0	0	0	NA	#VALUE!	0	0	0	0	0	NA	#VALUE!	0	0	0	0	0	NA	#VALUE!	0	0	0	0	0	NA	#VALUE!	0	0	0	0	0	NA	#VALUE!	0	0	0	0	0	NA	#VALUE!	0	0	0	0	NA	#VALUE!	0	0	0	0	0	NA	#VALUE!	0	0	0	0	0	NA	#VALUE!	0	0	0	0	0	NA	#VALUE!	0	0	0	0	0	NA	#VALUE!	0	0	0	0	0	NA	#VALUE!	0	0	0	0	0	NA	#VALUE!	0	0	0	0	0	NA	#VALUE!	0	0	0	0	0	NA	#VALUE!
CADANGAG00013127	An16g06600	Putative beta-galactosidase	#N/A	#N/A	0	0	0	0	0	0	0	0	0	0	NA	0.0220971	0	0.09	0	0.03	0.03	NA	2048	0	0	0	0	NA	0.0220971	0.08	0.09	0.53	0.233333	0.148361	NA	1.90735e-06	0.04	0.34	0.11	0.163333	0.0906152	NA	3.8147e-06	0.05	0	0.15	0.0666667	0.0440959	NA	7.62939e-06	0.04	0.05	0	0.03	0.0152753	NA	1.52588e-05	0.06	0	0	0.02	0.02	NA	3.05176e-05	0.05	0	0.09	0.0466667	0.0260342	NA	1.52588e-05	0.25	0.08	0.33	0.22	0.0737111	NA	3.8147e-06	0.05	0.15	0.05	0.0833333	0.0333333	NA	7.62939e-06	0.05	0	0	0.0166667	0.0166667	NA	3.05176e-05	0	0	0	0	0	NA	0.0220971	0	0	0	0	0	NA	0.0220971	0.05	0	0.025	0.025	NA	1.52588e-05	0	0	0	0	0	NA	0.0236831	0.06	0	0	0.02	0.02	NA	3.05176e-05	0	0	0	0	0	NA	0.0236831	0.11	0.23	0.13	0.156667	0.0371184	NA	3.8147e-06	0.18	0	0.14	0.106667	0.054569	NA	3.8147e-06	0	0	0.06	0.02	0.02	NA	3.05176e-05	0.12	0	0.04	0.0533333	0.0352767	NA	7.62939e-06	0	0	0	0	0	NA	0.0253829
CADANGAG00013126	An16g06590	Has domain(s) with predicted catalytic activity, cation binding, glucosidase activity and role in carbohydrate metabolic process	GH53	#N/A	4.33	3.25	1.76	3.11333	0.745035	2.2	2.7	1.4	2.1	0.378594	0.44	0.716978	3.63	3.94	4.08	3.88333	0.132958	0.49	1.34723	5.29	1.56	3.425	1.865	0.73	1.18099	0.66	0.36	0.12	0.38	0.156205	2.2e-07	9.84916	0.34	0.34	0.5	0.393333	0.0533333	8.5e-08	9.18959	0.46	0.71	0.2	0.456667	0.147234	3.7e-07	8	0.69	0.52	0.3	0.503333	0.112891	1.5e-06	6.06287	0.33	0.31	0.49	0.376667	0.05696	1e-08	11.3137	0.41	0.49	0.46	0.453333	0.0233333	5.5e-08	9.18959	0.55	0.8	0.54	0.63	0.085049	3.6e-06	5.65685	0.55	0.49	0.13	0.39	0.131149	1.8e-07	8.57419	1.34	0.98	0.69	1.00333	0.188001	0.015	2.63902	0.93	0.76	0.7	0.796667	0.0688799	0.0017	3.4822	1.53	0.34	0.91	0.926667	0.343624	0.0012	3.4822	0.66	1.06	0.86	0.2	0.00066	4.59479	0.78	1.73	1.29	1.26667	0.274489	0.00076	3.24901	0.82	0.54	1.16	0.84	0.179258	0.0001	4.59479	1.04	0.94	0.8	0.926667	0.069602	4.9e-05	4.59479	0.97	1.01	0.33	0.77	0.220303	7e-05	4.28709	0.48	0.43	0.57	0.493333	0.0409607	6.9e-06	6.49802	1.24	1.04	0.38	0.886667	0.259829	0.0019	3.24901	0.65	0.61	0.66	0.64	0.0152753	5.3e-05	4.59479	0.88	0.12	0.23	0.41	0.237136	8.6e-08	9.18959
e_gw1.7.1009.1	An16g06580.Aspni5_183669	Has domain(s) with predicted substrate-specific transmembrane transporter activity, transmembrane transporter activity, transporter activity, role in transmembrane transport and integral to membrane, membrane localization	#N/A	SignalP (Braaksma et al 2010)	4.34	3.94	1.44	3.24	0.907377	2.94	1.77	1.19	1.96667	0.514663	0.44	0.646176	1.89	1.78	4.57	2.74667	0.91222	0.89	0.90125	5.99	1.09	3.54	2.45	0.79	1.20581	0	0	0.02	0.00666667	0.00666667	4.7e-07	362.039	0.04	0.04	0	0.0266667	0.0133333	2.3e-11	147.033	0.04	0	0	0.0133333	0.0133333	1.1e-09	207.937	0.07	0.02	0	0.03	0.0208167	1.3e-12	90.5097	0.06	0	0.03	0.03	0.0173205	1.1e-11	147.033	0.05	0	0	0.0166667	0.0166667	4e-10	222.861	0.07	0.07	0.07	0.07	0	4.9e-13	51.9842	0.14	0.03	0.02	0.0633333	0.0384419	4.4e-12	51.9842	0.34	0.11	0.19	0.213333	0.0674125	4.3e-07	12.1257	0.27	0.13	0.29	0.23	0.0503322	5.1e-07	12.1257	0.2	0.3	0.05	0.183333	0.0726483	9.9e-09	19.6983	0.04	0.22	0.13	0.09	1.9e-08	32	0.12	0.31	0.14	0.19	0.0602771	2.6e-10	22.6274	0.22	0.24	0	0.153333	0.0768838	5.4e-10	25.9921	0.09	0.35	0.18	0.206667	0.0762306	5.3e-10	21.1121	0.12	0	0.06	0.06	0.034641	4.2e-12	51.9842	0.08	0.11	0.08	0.09	0.01	1.2e-10	36.7583	0.15	0.07	0.08	0.1	0.0251661	2.3e-10	27.8576	0.11	0	0.05	0.0533333	0.031798	1.8e-11	51.9842	0.05	0.12	0.03	0.0666667	0.0272845	2e-12	68.5935
Cscaffold7000002	An16g06570.Aspni5_40897	Ortholog of Aspergillus brasiliensis : Aspbr1_0207064, Aspergillus wentii : Aspwe1_0700437, A. niger ATCC 1015 : 40897-mRNA and Aspergillus carbonarius ITEM 5010 : Acar5010_157234	#N/A	#N/A	10.06	10.33	6.31	8.9	1.29734	2.56	2.1	1.58	2.08	0.283078	0.013	0.25	8.86	4.73	5.56	6.38333	1.2613	0.76	0.790041	39.75	74.53	57.14	17.39	0.0045	0.203063	0.15	0.67	0.16	0.326667	0.171691	3.3e-08	32	0.97	1.59	1.49	1.35	0.19218	0.0001	7.46426	9.52	6.21	15.86	10.53	2.83112	0.95	0.951318	33.36	17.45	36.37	29.06	5.86967	0.024	0.307786	20.94	23.99	28.48	24.47	2.1898	0.17	0.5	5.27	8.64	2.9	5.60333	1.66536	0.15	2.14355	1.46	0.7	1.1	1.08667	0.219494	3.3e-05	8.57419	5.19	6.62	5.05	5.62	0.501631	0.39	1.64718	3.59	9.53	4.27	5.79667	1.87696	0.68	1.32869	2.78	2.84	2.2	2.60667	0.20407	0.058	3.03143	5.47	2.71	3.83	4.00333	0.801443	0.14	2.46229	283.63	321.55	302.59	18.96	2.4e-10	0.0334929	188.25	224.83	281.01	231.363	26.976	2e-10	0.0507658	126.35	118.76	36.93	94.0133	28.6256	1e-05	0.116629	53.23	226.84	35.69	105.253	61.0038	7e-06	0.116629	1.47	1.28	0.94	1.23	0.155027	0.00012	7.46426	2.35	4.23	2.05	2.87667	0.682186	0.032	3.24901	26.01	15.36	25.72	22.3633	3.50267	0.05	0.353553	51.87	17.15	76.77	48.5967	17.2885	0.00049	0.176777	85.97	53.72	55.94	65.21	10.3998	0.00027	0.164938
Cscaffold7000003	An16g06560.Aspni5_40898	Has domain(s) with predicted aminopeptidase activity, dipeptidyl-peptidase activity, hydrolase activity and role in metabolic process, proteolysis	#N/A	#N/A	0.78	0.51	0.2	0.496667	0.167564	0.35	0.08	0.21	0.213333	0.0779601	0.73	0.466516	1.97	3	2.23	2.4	0.309246	0.44	5.27803	0	0.04	0.02	0.02	0.12	29.8571	0.19	0.07	0.08	0.113333	0.0384419	0.41	4.92458	0.03	0.03	0.02	0.0266667	0.00333333	0.1	19.6983	0.04	0	0.02	0.02	0.011547	0.082	27.8576	0	0.07	0	0.0233333	0.0233333	0.085	24.2515	0.12	0.09	0.05	0.0866667	0.0202759	0.23	8	0.04	0.06	0.03	0.0433333	0.00881917	0.12	16	0.11	0.06	0.07	0.08	0.0152753	0.3	6.9644	0.08	0.06	0.02	0.0533333	0.0176383	0.2	10.5561	0.1	0.09	0.11	0.1	0.0057735	0.51	4	0.12	0.11	0.15	0.126667	0.0120185	0.56	3.4822	0.2	0.13	0.24	0.19	0.0321455	0.64	2.82843	0.02	0.11	0.065	0.045	0.3	9.18959	0.04	0.19	0.09	0.106667	0.0440959	0.31	6.06287	0.06	0.26	0.18	0.166667	0.0581187	0.47	3.73213	0.22	0.37	0.23	0.273333	0.0484195	0.62	2.46229	0.98	0.63	0.43	0.68	0.160728	0.92	0.773782	0.68	0.61	0.22	0.503333	0.143101	0.99	1.02598	0.33	0.41	0.28	0.34	0.0378594	0.89	1.33793	0.14	0.21	0.12	0.156667	0.0272845	0.57	3.03143	0.09	0.17	0.33	0.196667	0.0705534	0.53	3.24901
Cscaffold7000004	An16g06550.Aspni5_40899	Ortholog of Aspergillus tubingensis : Asptu1_0121347, Asptu1_0917908, Aspergillus brasiliensis : Aspbr1_0125903, Aspergillus flavus NRRL 3357 : AFL2T_12112 and Aspergillus acidus : Aspfo1_0161610	#N/A	#N/A	0.38	0.12	0.28	0.26	0.0757188	0.08	0	0.09	0.0566667	0.02848	0.043	0.217638	0.17	0.17	0.5	0.28	0.11	0.82	1.17283	0.48	0.26	0.37	0.11	0.94	0.943438	0.11	0.12	0.09	0.106667	0.00881917	0.083	2.82843	0.31	0.06	0.18	0.183333	0.072188	0.43	1.52626	0.2	0.14	0.2	0.18	0.02	0.39	1.6245	0.29	0.2	0.4	0.296667	0.0578312	0.99	0.994677	0.37	0.52	0.41	0.433333	0.0448454	0.76	0.852635	0.48	0.34	0.63	0.483333	0.0837324	0.51	0.737135	0.14	0.15	0.32	0.203333	0.0584047	0.53	1.40444	0.07	0.24	0.19	0.166667	0.0504425	0.31	1.75321	0.18	0.16	0.13	0.156667	0.0145297	0.57	1.44393	0.09	0.06	0.14	0.0966667	0.0233333	0.19	2.2974	0.26	0.4	0.19	0.283333	0.0617342	0.93	1.07103	0.76	0.66	0.71	0.05	0.1	0.435275	1.38	1.86	1.99	1.74333	0.185502	4.6e-05	0.203063	4.54	2.88	2.13	3.18333	0.712047	2.2e-09	0.101532	1.34	5.48	1.81	2.87667	1.30872	6.6e-08	0.133972	0.71	0.2	0.5	0.47	0.147986	0.27	0.590496	0.6	0.59	0.89	0.693333	0.0983757	0.037	0.406126	0.59	0.57	0.42	0.526667	0.0536449	0.096	0.466516	1.33	0.97	1.18	1.16	0.104403	0.00022	0.233258	0.96	1.22	1.19	1.12333	0.0821246	0.0033	0.307786
Cscaffold7000005	An16g06540.Aspni5_40900	Has domain(s) with predicted nucleotide binding, oxidoreductase activity, zinc ion binding activity and role in oxidation-reduction process	#N/A	#N/A	0.41	0.27	0.14	0.273333	0.0779601	0.14	0.08	0.3	0.173333	0.0656591	0.44	0.650671	0.66	0.42	0.45	0.51	0.0754983	0.096	2	0.22	0.34	0.28	0.06	0.64	1.29235	0.15	0.11	0.13	0.13	0.011547	0.11	2.2974	0.1	0.15	0.13	0.126667	0.0145297	0.054	2.63902	0.15	0.06	0.15	0.12	0.03	0.089	2.2974	0.22	0.5	0.05	0.256667	0.131191	0.84	1.10957	0.38	0.79	0.56	0.576667	0.11865	0.29	0.664343	0.25	0.84	0.78	0.623333	0.187469	0.19	0.61132	0.12	0.18	0.11	0.136667	0.0218581	0.075	2.2974	0.15	0.09	0.06	0.1	0.0264575	0.039	2.82843	0.11	0.05	0.09	0.0833333	0.0176383	0.085	2.63902	0.18	0.11	0.13	0.14	0.0208167	0.37	1.6245	0.09	0.1	0.03	0.0733333	0.0218581	0.027	4.28709	0.15	0.06	0.105	0.045	0.094	2.82843	0.8	1.14	1.36	1.1	0.162891	0.0016	0.329877	3.17	1.22	1.69	2.02667	0.587547	2.2e-08	0.164938	1.8	2.56	1.33	1.89667	0.358345	7.9e-07	0.203063	0.34	0.36	0.18	0.293333	0.05696	0.95	1.04102	0.65	0.58	0.86	0.696667	0.0841295	0.015	0.406126	0.41	0.89	0.73	0.676667	0.141107	0.011	0.406126	0.62	0.83	0.82	0.756667	0.0683943	0.0047	0.353553	0.98	1.16	1.57	1.23667	0.174579	0.00018	0.287175
Cscaffold7000006	An16g06530.Aspni5_40901	Has domain(s) with predicted DNA binding, nucleic acid binding, sequence-specific DNA binding RNA polymerase II transcription factor activity, zinc ion binding activity	#N/A	#N/A	4.1	4.14	4.03	4.09	0.0321455	5.02	5.1	4.75	4.95667	0.105883	0.12	1.29235	4.57	5.61	4.6	4.92667	0.341776	0.11	1.30134	6.64	10.12	8.38	1.74	0.0029	0.619854	9.53	10.87	11.86	10.7533	0.675138	3.2e-11	0.406126	10.72	11.67	9.9	10.7633	0.511414	7.3e-10	0.435275	10.62	10.27	12.93	11.2733	0.834473	9.2e-12	0.406126	8.89	14.67	8.95	10.8367	1.91674	2.1e-11	0.406126	14.04	16.29	15.54	15.29	0.661438	1e-14	0.353553	12.55	15.91	13.01	13.8233	1.05175	3.7e-13	0.378929	13.34	13.1	18.66	15.0333	1.81466	1.7e-20	0.287175	12	10.91	9.41	10.7733	0.750785	5.4e-12	0.406126	5.72	5.62	5.43	5.59	0.085049	0.00092	0.61132	6.72	6.78	5.86	6.45333	0.297172	3.1e-05	0.547147	6.95	3.87	5.86	5.56	0.901684	0.15	0.784584	8.22	10.37	9.295	1.075	2.3e-05	0.517632	13.56	11.26	12.41	12.41	0.663953	3.3e-10	0.435275	12.89	22.22	9.93	15.0133	3.70326	3.1e-15	0.353553	17.18	27.32	11.44	18.6467	4.64245	5.1e-20	0.307786	10.13	11.73	13.39	11.75	0.941134	4.5e-14	0.353553	9.48	8.96	8.01	8.81667	0.430362	8e-08	0.466516	7.54	7.73	8.35	7.87333	0.244563	6.9e-08	0.466516	7.7	8.3	7.43	7.81	0.257099	1.1e-06	0.510506	9.87	12.58	11.58	11.3433	0.791209	3.5e-09	0.466516
estExt_C_70007	An16g06520.Aspni5_53548	Ortholog of Aspergillus tubingensis : Asptu1_0043004, Aspergillus brasiliensis : Aspbr1_0125280, Aspergillus acidus : Aspfo1_0045967 and Aspergillus carbonarius ITEM 5010 : Acar5010_506111	#N/A	#N/A	2.01	0.38	1.77	1.38667	0.508079	1.44	0.79	1.97	1.4	0.341223	NA	1.06216	1.18	0.49	4.57	2.08	1.26083	NA	1.56917	1.52	25.2	13.36	11.84	NA	0.133972	0	0	0.12	0.04	0.04	NA	25.9921	0.54	0.24	0.37	0.383333	0.0868588	NA	4	0.07	0.3	0.21	0.193333	0.0669162	NA	8.57419	0.73	1.65	4.35	2.24333	1.0863	NA	0.692555	16.93	3.82	58.79	26.5133	16.5761	NA	0.0717936	680.67	779.55	714.93	725.05	28.9892	NA	0.00257716	0.35	0.53	0.15	0.343333	0.109747	NA	4.59479	0.5	0.31	0.07	0.293333	0.12441	NA	4.92458	2.95	0.58	2.13	1.88667	0.694894	NA	0.598739	1.23	0	1.29	0.84	0.420357	NA	1.39474	27.85	33.18	43.11	34.7133	4.4714	NA	0.0441942	197.23	107.17	152.2	45.03	NA	0.0110485	1192.16	219.35	2161.15	1190.89	560.55	NA	0.00158643	366.77	95.54	863.99	442.1	225.007	NA	0.00364466	750.04	1113.42	645.11	836.19	141.886	NA	0.00224355	0.32	0.11	0.23	0.22	0.0608276	NA	6.49802	0.13	0.11	0.33	0.19	0.0702377	NA	6.9644	0.41	0.11	0.48	0.333333	0.11348	NA	3.73213	0.68	0.13	0.29	0.366667	0.163333	NA	3.73213	86.25	61.9	129.61	92.5867	19.8013	NA	0.0192366
Cscaffold7000008	An16g06510.Aspni5_40903	Has domain(s) with predicted trans-aconitate 2-methyltransferase activity	#N/A	#N/A	60.7	33.34	54.14	49.3933	8.24703	10.06	6.43	7.78	8.09	1.05929	6.9e-17	0.176777	22.37	26.92	32.58	27.29	2.95317	0.03	0.594604	13.49	14.28	13.885	0.395	7.3e-11	4.59479	9.36	10.47	9.92	9.91667	0.320434	3.3e-16	5.27803	15.28	19.29	12.21	15.5933	2.04982	3.5e-10	3.73213	32.24	33.07	20.79	28.7	3.96225	0.0044	1.85318	34.43	43.21	30.07	35.9033	3.86406	0.086	1.46409	36.7	47.64	37.23	40.5233	3.56162	0.018	1.64718	76.51	96.41	90.52	87.8133	5.90189	0.14	0.721965	14.57	14.99	17.8	15.7867	1.01394	3.2e-09	3.4822	27.37	26.98	27.42	27.2567	0.139084	0.0033	1.87905	6.76	7.81	7.96	7.51	0.377492	1.6e-16	5.65685	7.53	7.25	7.38	7.38667	0.0808977	4.2e-17	5.65685	10.01	12.45	8.05	10.17	1.27269	3.5e-15	5.27803	51.59	68.16	59.875	8.285	0.93	0.96929	46.57	51.45	77.48	58.5	9.59399	0.68	1.10957	87.56	48.85	99.52	78.6433	15.2915	0.23	0.76313	48.37	78	53.17	59.8467	9.18182	0.65	1.11729	171.94	163.76	93.21	142.97	24.9918	9.6e-07	0.353553	29.53	40.97	30.08	33.5267	3.72505	0.067	1.51572	33.62	37.12	40.87	37.2033	2.09331	0.4	1.23114	63.32	74.35	82.22	73.2967	5.48132	0.061	0.655197	59.3	59.2	40.84	53.1133	6.13673	0.53	1.16473
Cscaffold7000009	An16g06500.Aspni5_40904	Has domain(s) with predicted oxidoreductase activity and role in metabolic process	#N/A	#N/A	1.1	1.1	0.92	1.04	0.06	0.36	0.31	0.13	0.266667	0.0698411	0.0031	0.287175	1.01	1.06	1.3	1.12333	0.0895048	0.76	1.17283	4.65	4.18	4.415	0.235	0.0011	0.307786	3.12	1.94	3.54	2.86667	0.478934	0.0044	0.378929	4.51	5.7	6.94	5.71667	0.70153	8.4e-07	0.203063	1.7	1.5	7.2	3.46667	1.86756	0.0013	0.353553	2.16	3.42	4.25	3.27667	0.607573	0.0011	0.353553	8.46	10.42	10.27	9.71667	0.629824	3.2e-10	0.143587	6.37	9.83	8.59	8.26333	1.01208	3.7e-09	0.164938	3.34	2.39	5.46	3.73	0.907432	0.0002	0.307786	4.69	3.72	5.47	4.62667	0.506173	5.4e-06	0.233258	0.32	0.42	0.7	0.48	0.113725	0.16	1.81504	0.61	0.79	0.84	0.746667	0.0698411	0.69	1.21419	1.13	2.06	0.87	1.35333	0.361217	0.67	0.823591	7.81	6.23	7.02	0.79	6e-07	0.176777	10.84	10.87	12.95	11.5533	0.698387	3.4e-12	0.116629	5.65	11.08	10.18	8.97	1.68021	6.2e-10	0.143587	9.99	26.07	11.86	15.9733	5.07711	2e-15	0.0883883	2.19	1.6	3.1	2.29667	0.436285	0.029	0.466516	3.72	3.15	3.62	3.49667	0.175721	0.00034	0.307786	2.2	3.2	3.38	2.92667	0.36703	0.00085	0.329877	1.79	1.52	2.82	2.04333	0.396078	0.042	0.5	5.67	7.38	8.51	7.18667	0.825517	4.7e-08	0.176777
gw1.7.408.1	An16g06490.Aspni5_127254	Has domain(s) with predicted hydrolase activity	#N/A	#N/A	0.18	0.1	0.06	0.113333	0.0352767	0.06	0	0	0.02	0.02	0.29	0.203063	0	0	0	0	0	0.97	3.8147e-06	0.88	0.47	0.675	0.205	0.02	0.217638	0.18	0.19	0.14	0.17	0.0152753	0.77	0.768438	0.23	0.36	0.23	0.273333	0.0433333	0.35	0.510506	0.63	0.23	0.76	0.54	0.159478	0.016	0.233258	0.68	1.66	1.28	1.20667	0.285268	7.3e-05	0.108819	3.98	5.27	4.98	4.74333	0.39074	1.6e-10	0.0334929	7.65	12.05	9.69	9.79667	1.27129	2e-15	0.015625	0	0.16	0.12	0.0933333	0.048074	0.64	1.53688	0.16	0.16	0.35	0.223333	0.0633333	0.37	0.521233	0.05	0.09	0.35	0.163333	0.0940449	0.52	0.574349	0	0.2	0.09	0.0966667	0.0578312	0.81	1.31951	0.08	0.54	0.36	0.326667	0.133832	0.2	0.378929	2.95	2.85	2.9	0.05	7.5e-08	0.0473661	4.8	7.22	5.57	5.86333	0.713824	6.7e-12	0.0253829	2.44	8.19	4.74	5.12333	1.67091	6e-11	0.0291573	4.34	12.42	8.56	8.44	2.33327	4.6e-14	0.0192366	0.12	0.08	0.13	0.11	0.0152753	0.96	1.05995	0	0	0.3	0.1	0.1	0.9	0.876606	0.57	0.83	0.43	0.61	0.117189	0.0043	0.176777	0.39	0.49	0.57	0.483333	0.0520683	0.02	0.233258	3.52	3.53	3.44	3.49667	0.02848	3.7e-09	0.0412346
Cscaffold7000015	An16g06480.Aspni5_40910	Has domain(s) with predicted nucleotide binding activity	#N/A	#N/A	0.84	0.44	0.75	0.676667	0.121152	0.32	0.54	0.54	0.466667	0.0733333	0.41	0.702222	1.06	1.15	1.22	1.14333	0.0463081	0.11	1.79005	3.78	3.35	3.565	0.215	9.4e-06	0.25	0.98	1.93	1.56	1.49	0.276466	0.028	0.5	1.89	1.89	1.19	1.65667	0.233333	0.016	0.466516	1.86	2.01	2.88	2.25	0.317962	0.00028	0.353553	1.88	2.36	2.05	2.09667	0.140515	0.00035	0.353553	5.09	6.12	6.46	5.89	0.411866	1.3e-11	0.153893	9.8	13.23	13.57	12.2	1.20401	7.9e-23	0.0717936	2.75	1.83	1.76	2.11333	0.318974	0.00039	0.353553	2.22	1.13	1.95	1.76667	0.327736	0.0026	0.406126	0.35	0.46	0.6	0.47	0.0723418	0.62	1.24833	0.67	0.59	0.46	0.573333	0.0611919	0.93	1.0519	1.02	1.3	1.58	1.3	0.161658	0.1	0.566442	3.81	3.12	3.465	0.345	3.2e-06	0.233258	27.32	21.96	27.41	25.5633	1.80185	1.7e-36	0.0358968	70.63	19.74	73.94	54.77	17.541	1.9e-57	0.015625	55.72	44.68	69.44	56.6133	7.16154	1e-55	0.0167465	2.03	1.63	1.37	1.67667	0.191949	0.0067	0.435275	1.37	1.46	1.23	1.35333	0.0669162	0.053	0.528509	1.09	1.63	1.88	1.53333	0.233119	0.0048	0.435275	1.19	1.98	1.47	1.54667	0.231253	0.0089	0.435275	4.67	4.02	4.8	4.49667	0.24127	2.6e-09	0.189465
CADANGAG00013114	An16g06470	Acyldihydroxyacetonephosphate reductase/acylglyceronephosphate reductase	#N/A	SignalP (Braaksma et al 2010)	1.07	0.23	0.36	0.553333	0.261045	0.54	0	0.42	0.32	0.163707	NA	0.598739	0.63	0.74	0.73	0.7	0.0351188	NA	1.29235	0.97	0.62	0.795	0.175	NA	0.939523	0.71	0.23	0.26	0.4	0.155242	NA	1.6245	0.37	0.36	0.41	0.38	0.0152753	NA	1.7411	0.38	0.27	0.44	0.363333	0.0497773	NA	1.72907	0.2	0.54	0.32	0.353333	0.0995546	NA	1.79005	1.07	1.06	1.48	1.20333	0.138363	NA	0.650671	3.85	3.07	4.42	3.78	0.39128	NA	0.203063	0.42	0.32	0.66	0.466667	0.100885	NA	1.30134	0.7	0.31	0.49	0.5	0.112694	NA	1.18099	0.39	0.56	0.32	0.423333	0.0712585	NA	1.18099	0.6	0.24	0.48	0.44	0.10583	NA	1.07923	0.85	0.65	0.78	0.76	0.0585947	NA	0.817902	1.83	0.85	1.34	0.49	NA	0.5	41.95	25.65	45.76	37.7867	6.1672	NA	0.0206173	115.36	22.12	70.99	69.49	26.9265	NA	0.0103087	121.12	106.32	102.12	109.853	5.76233	NA	0.00728932	0.29	0.19	0.07	0.183333	0.0635959	NA	3.4822	0.15	0.21	0.24	0.2	0.0264575	NA	2.82843	0.25	0.33	0.1	0.226667	0.0674125	NA	2.46229	0.26	0.39	0.39	0.346667	0.0433333	NA	1.6358	1.55	1.64	2.18	1.79	0.196723	NA	0.406126
Cscaffold7000016	An16g06460.Aspni5_40911	Ortholog of A. oryzae RIB40 : AO090023000610, Aspergillus brasiliensis : Aspbr1_0036653, Aspbr1_0072236, N. fischeri NRRL 181 : NFIA_041100 and Aspergillus flavus NRRL 3357 : AFL2T_04441, AFL2T_09387	#N/A	#N/A	0.07	0	0	0.0233333	0.0233333	0.22	0.31	0.31	0.28	0.03	NA	10.5561	0.1	0.11	0.03	0.08	0.0251661	NA	3.03143	0.03	0	0.015	0.015	NA	2.14355	0.05	0	0.03	0.0266667	0.0145297	NA	1.06659	0	0	0	0	0	NA	4096	0	0	0	0	0	NA	4096	0	0	0	0	0	NA	4096	0	0.15	0	0.05	0.05	NA	0.840896	0	0	0.05	0.0166667	0.0166667	NA	2.46229	0.03	0	0.02	0.0166667	0.00881917	NA	1.55833	0.03	0	0	0.01	0.01	NA	2.46229	0	0	0.03	0.01	0.01	NA	2	0.03	0	0	0.01	0.01	NA	2.14355	0.05	0.05	0.22	0.106667	0.0566667	NA	0.267943	0	0	0	0	NA	2048	4.47	2.02	6.27	4.25333	1.23164	NA	0.00837323	7.25	1.97	9.08	6.1	2.1315	NA	0.00515433	14.47	7.78	11.21	11.1533	1.93144	NA	0.00317286	0	0.1	0.03	0.0433333	0.0296273	NA	0.795536	0.06	0	0.03	0.03	0.0173205	NA	0.986233	0.03	0	0.04	0.0233333	0.0120185	NA	1.01466	0.08	0	0	0.0266667	0.0266667	NA	1.05775	0.04	0.06	0.11	0.07	0.0208167	NA	0.5
e_gw1.7.377.1	An16g06450.Aspni5_184211	Ortholog(s) have tetrahydroxynaphthalene reductase activity, versicolorin reductase activity	#N/A	#N/A	0.42	0.3	0.35	0.356667	0.034801	0.33	0.23	0.35	0.303333	0.0371184	0.88	0.895025	0.35	0.36	0.27	0.326667	0.02848	0.97	0.969962	0.34	0.32	0.33	0.01	0.62	1.39474	0.61	0.52	0.36	0.496667	0.0731057	0.71	0.80107	0.82	0.42	0.88	0.706667	0.144376	0.24	0.566442	0.77	0.18	0.55	0.5	0.172143	0.61	0.752623	0.36	0.53	0.44	0.443333	0.0491031	0.83	0.882703	1.65	1.41	2.86	1.97333	0.448714	0.00066	0.25	1.56	1.63	2.56	1.91667	0.322301	0.00055	0.25	0.34	0.12	0.51	0.323333	0.112891	0.85	1.12506	0.25	0.12	0.51	0.293333	0.114649	0.75	1.21419	0.23	0.2	0.27	0.233333	0.0202759	0.73	1.27456	0.4	0.16	0.36	0.306667	0.0742369	0.97	0.966606	0.57	0.42	0.75	0.58	0.0953939	0.46	0.655197	1.93	1.31	1.62	0.31	0.0041	0.25	7.99	5.86	13.39	9.08	2.241	3.8e-14	0.0507658	22.5	3.47	21.16	15.71	6.13221	1e-20	0.0272047	21.9	15.22	31.53	22.8833	4.73389	5.2e-24	0.0206173	0.83	0.37	0.55	0.583333	0.133832	0.39	0.63728	0.59	0.47	0.63	0.563333	0.048074	0.44	0.655197	0.49	0.19	0.43	0.37	0.0916515	0.8	0.858565	0.5	0.3	0.65	0.483333	0.101379	0.51	0.697372	1.84	1.01	2.01	1.62	0.308923	0.0023	0.267943
CADANGAG00013111	An16g06440	Has domain(s) with predicted DNA binding, nucleic acid binding, zinc ion binding activity, role in transcription, DNA-dependent and intracellular, nucleus localization	#N/A	#N/A	3.84	4.16	4.13	4.04333	0.102035	1.12	1.17	1.41	1.23333	0.0895048	7.6e-06	0.329877	1.03	1.74	1.94	1.57	0.276104	0.00088	0.406126	4.37	3.03	3.7	0.67	0.27	1.40444	2.61	2.98	2.64	2.74333	0.11865	0.073	1.58008	2.67	3.06	3	2.91	0.121244	0.066	1.59107	5.54	2.78	5.83	4.71667	0.971945	0.87	0.944747	2.4	3	4.12	3.17333	0.504028	0.23	1.36604	6.97	5.41	11.44	7.94	1.80701	0.12	0.68302	7.89	7.64	7.25	7.59333	0.18622	0.12	0.68302	2.23	2.06	3.06	2.45	0.308923	0.021	1.77769	2.06	2.21	2.3	2.19	0.07	0.0086	1.90528	0.85	1	1.71	1.18667	0.265225	2.7e-05	2.82843	1.64	1.44	1.96	1.68	0.151438	0.0047	2	1.65	2.08	1.58	1.77	0.156312	0.0005	2.46229	11.61	6.75	9.18	2.43	0.014	0.514057	18.27	10.35	21.9	16.84	3.41	2.9e-07	0.307786	47.14	9.5	21.19	25.9433	11.1226	3e-14	0.189465	31.07	30.75	29.88	30.5667	0.355543	3.1e-15	0.176777	2.31	2.08	2.97	2.45333	0.266729	0.035	1.70527	3.02	3.38	3.16	3.18667	0.104775	0.35	1.30134	3.02	3.27	3.92	3.40333	0.268225	0.76	1.09429	2.52	3.23	3.92	3.22333	0.404159	0.49	1.21419	9.26	6	12.09	9.11667	1.75949	0.013	0.554785
CADANGAG00013110	An16g06430	0	#N/A	#N/A	0	0.26	0.18	0.146667	0.0768838	0	0	0	0	0	NA	1.52588e-05	0	0	0	0	0	NA	1.52588e-05	0	0	0	0	NA	8192	0	0	0	0	0	NA	8192	0.25	0	0	0.0833333	0.0833333	NA	1.49485	0.29	0	0	0.0966667	0.0966667	NA	1.30134	0	0	0	0	0	NA	8192	0	0	0	0	0	NA	8192	0.15	0.21	0.25	0.203333	0.0290593	NA	0.870551	0	0	0	0	0	NA	8192	0	0	0	0	0	NA	8192	0	0	0	0	0	NA	8192	0.13	0.28	0	0.136667	0.0808977	NA	1.02883	0	0	0	0	0	NA	8192	0	0	0	0	NA	8192	0	0.29	1.42	0.57	0.433167	NA	0.329877	0.33	0	0.85	0.393333	0.247409	NA	0.406126	0.76	2.85	0	1.20333	0.852063	NA	0.153893	0	0	0	0	0	NA	8192	0	0	0.14	0.0466667	0.0466667	NA	2.2974	0	0	0	0	0	NA	8192	0	0	0.12	0.04	0.04	NA	2.46229	0	0.26	0	0.0866667	0.0866667	NA	2.46229
e_gw1.7.657.1	An16g06420.Aspni5_183349	Has domain(s) with predicted electron carrier activity, heme binding, iron ion binding, monooxygenase activity, oxidoreductase activity and acting on paired donors, more	#N/A	SignalP (Braaksma et al 2010)	20.21	36.89	14.54	23.88	6.70776	5.99	5.57	3.75	5.10333	0.687443	1.2e-05	0.233258	8.49	11.56	10.55	10.2	0.903346	0.041	0.466516	34.83	60.26	47.545	12.715	0.29	0.632878	13.88	18.91	19.14	17.31	1.71628	0.29	1.47427	22.92	26.35	23.54	24.27	1.05529	0.79	1.12506	72.95	46.07	46.26	55.0933	8.9285	0.029	0.466516	25.05	35.81	33.68	31.5133	3.28964	0.61	0.812252	34.36	33.25	55.92	41.1767	7.37863	0.49	0.779165	50.47	45.75	36.79	44.3367	4.0118	0.3	0.697372	19.19	28.04	63.49	36.9067	13.535	0.34	0.697372	22.44	24.54	21.53	22.8367	0.89126	0.86	1.08673	4.65	6.2	9.23	6.69333	1.34495	0.0014	3.03143	8.69	7.59	13.26	9.84667	1.73596	0.043	2.14355	14.31	10.57	8.73	11.2033	1.64164	0.024	2.2974	52.62	37.58	45.1	7.52	0.25	0.619854	42.47	17.5	62.83	40.9333	13.1082	0.48	0.773782	110.91	15.78	82.59	69.76	28.201	0.0065	0.406126	58.86	17.39	67.55	47.9333	15.4763	0.2	0.646176	16.5	21.09	43.15	26.9133	8.22575	0.86	0.920188	33.47	31.59	26.25	30.4367	2.16254	0.6	0.80107	43.98	55.49	46.41	48.6267	3.50263	0.02	0.466516	46.7	59.38	48.52	51.5333	3.95836	0.021	0.435275	52.02	40.22	65.22	52.4867	7.22065	0.1	0.570382
fgenesh1_pm.Cscaffold7000004	An16g06410.Aspni5_48905	Has domain(s) with predicted biotin-[acetyl-CoA-carboxylase] ligase activity, catalytic activity and role in cellular protein modification process	#N/A	#N/A	25.83	27.35	27.6	26.9267	0.553062	28.97	30.61	29.52	29.7	0.481906	0.37	1.17283	16.08	20.42	24.49	20.33	2.42817	0.26	0.817902	21.3	16.37	18.835	2.465	0.00025	1.82766	39.25	35.02	41.96	38.7433	2.01936	0.053	0.742262	22.05	22.8	23.74	22.8633	0.488888	0.053	1.34723	11.7	12.61	15.95	13.42	1.29199	2.6e-08	2.14355	10.81	16.51	14.18	13.8333	1.65455	1.6e-07	2.14355	16.92	19.61	15.67	17.4	1.16243	1.6e-07	2.14355	15.72	20.47	12.25	16.1467	2.38248	2.6e-08	2.14355	36.98	39.26	37.73	37.99	0.670895	0.085	0.76313	19.27	18.75	18.87	18.9633	0.157198	0.0098	1.47427	8.5	11.82	11.93	10.75	1.12545	2.5e-07	2.14355	13.9	15.57	16.83	15.4333	0.848574	0.0084	1.50525	18.71	19.19	19.35	19.0833	0.192296	0.0097	1.50525	17.02	22.65	19.835	2.815	0.0053	1.59107	18.03	11.33	15	14.7867	1.93706	4.7e-10	2.46229	15.64	14.83	25.79	18.7533	3.52609	9.1e-05	1.75321	18.13	8.22	21.43	15.9267	3.96934	1.3e-08	2.14355	34.7	31.94	40.42	35.6867	2.49718	0.13	0.784584	17.94	17.96	18.99	18.2967	0.346715	0.0068	1.50525	8.82	14.11	12.01	11.6467	1.53786	7.3e-08	2.14355	12.34	12.93	12.12	12.4633	0.241822	2.1e-07	2.14355	13.71	16.99	17.56	16.0867	1.19967	1.5e-07	2.14355
gw1.7.1152.1	An16g06400.Aspni5_142929	Has domain(s) with predicted role in mitochondrial genome maintenance and mitochondrial chromosome localization	#N/A	#N/A	63.67	72.47	67.44	67.86	2.54901	101.77	91.91	104.57	99.4167	3.83938	0.00017	1.55833	55.18	58.18	64.01	59.1233	2.59227	0.76	0.94737	53.45	40.72	47.085	6.365	2.4e-06	1.84038	55.27	53.99	44.73	51.33	3.32062	0.003	1.42405	47.71	45.48	49.84	47.6767	1.25873	3.1e-05	1.61328	48.51	41.06	44.25	44.6067	2.15801	1.3e-05	1.65864	37.88	60.22	38.31	45.47	7.37604	3.7e-05	1.60214	47.51	40.71	41.47	43.23	2.15122	2.3e-11	2.14355	49.46	50.31	32.98	44.25	5.64034	7.1e-10	1.98618	43.66	44.62	37.39	41.89	2.267	9.6e-07	1.75321	35.58	35.82	27.96	33.12	2.58093	2.8e-11	2.14355	46.31	58.76	47.85	50.9733	3.91863	0.43	1.12506	55.5	54	49.5	53	1.80278	0.51	1.10191	59.68	63.38	54.56	59.2067	2.55709	0.14	1.22264	49.29	43.22	46.255	3.035	3.7e-05	1.71713	45.82	48.63	42.04	45.4967	1.90923	3.7e-09	1.94531	44.79	58.03	29.89	44.2367	8.12803	5.9e-09	1.94531	44.16	55.98	32.51	44.2167	6.77526	8.1e-11	2.14355	41.04	49.91	34.43	41.7933	4.48454	4.2e-06	1.70527	29.22	33.46	28.57	30.4167	1.53319	5.4e-13	2.2974	27.66	37.59	27.87	31.04	3.27556	7.7e-10	2	31.85	37.18	29.74	32.9233	2.21378	1e-09	2	45.51	38.31	39.04	40.9533	2.28806	1.1e-10	2
Cscaffold7000022	An16g06390.Aspni5_40917	Has domain(s) with predicted calcium ion binding activity	#N/A	#N/A	17.43	26.7	18.86	20.9967	2.88139	17.36	19.62	16.11	17.6967	1.02714	0.72	0.90125	13.58	11.64	14.17	13.13	0.764221	0.13	0.68302	19.41	16.22	17.815	1.595	0.12	1.50525	13.21	14.97	11.15	13.11	1.10387	0.013	1.71713	11.55	17.03	14.93	14.5033	1.59626	0.021	1.65864	19.31	13.48	14.2	15.6633	1.83514	0.1	1.45397	10.53	19.14	13.26	14.31	2.54033	0.035	1.59107	19.54	23.08	18.27	20.2967	1.43915	0.13	1.39474	31.92	30.54	19.4	27.2867	3.9634	0.99	1.0034	9.62	9.64	8.01	9.09	0.540031	1.4e-05	2.46229	8.08	10.59	9.31	9.32667	0.724623	6.1e-05	2.2974	11.17	15.88	20.16	15.7367	2.59618	0.67	1.13288	13.45	14.19	18.45	15.3633	1.55805	0.54	1.18099	14.67	10.42	15.48	13.5233	1.56919	0.031	1.65864	10	13.66	11.83	1.83	0.0025	2.14355	27.6	6.86	20.45	18.3033	6.08257	0.049	1.52626	22.88	15.3	21.99	20.0567	2.39217	0.29	1.27456	28.96	7.22	22.01	19.3967	6.41038	0.1	1.42405	11.82	11.41	10.65	11.2933	0.34275	0.0023	1.94531	10.12	9.79	11.43	10.4467	0.50081	0.00089	2	7.37	11.78	9.33	9.49333	1.27567	0.00075	2	10.23	12.67	9.08	10.66	1.05841	0.0027	1.91853	15.97	16.93	18.28	17.06	0.67	0.049	1.53688
CADANGAG00013105	An16g06380	Has domain(s) with predicted ATP binding, transferase activity, transferring phosphorus-containing groups activity	#N/A	#N/A	0	0	0	0	0	0	0	0	0	0	NA	0.466516	0	0	0	0	0	NA	0.435275	0	0	0	0	NA	0.466516	0	0	0	0	0	NA	0.466516	0	0	0	0	0	NA	0.466516	0	0	0	0	0	NA	0.466516	0	0	0	0	0	NA	0.466516	0	0	0	0	0	NA	0.466516	0	0	0	0	0	NA	0.466516	0	0	0	0	0	NA	0.466516	0	0	0	0	0	NA	0.466516	0	0.07	0	0.0233333	0.0233333	NA	1.52588e-05	0	0	0	0	0	NA	0.466516	0	0	0	0	0	NA	0.466516	0	0	0	0	NA	0.466516	0	0	0	0	0	NA	0.466516	0	0	0	0	0	NA	0.466516	0	0	0	0	0	NA	0.466516	0	0	0	0	0	NA	0.466516	0	0	0	0	0	NA	0.466516	0	0	0	0	0	NA	0.466516	0	0	0	0	0	NA	0.466516	0	0	0	0	0	NA	0.466516
fgenesh1_pm.Cscaffold7000005	An16g06370.Aspni5_48906	Ortholog(s) have oxidoreductase activity and role in steroid metabolic process	#N/A	SignalP (Braaksma et al 2010)	0	0.04	0.05	0.03	0.0152753	0	0	0	0	0	NA	7.62939e-06	0.02	0	0	0.00666667	0.00666667	NA	0.307786	0	0.07	0.035	0.035	NA	1.03455	0	0.04	0.02	0.02	0.011547	NA	1.64718	0.08	0.08	0.02	0.06	0.02	NA	0.586417	0	0.1	0.02	0.04	0.0305505	NA	1.09429	0.02	0.02	0.07	0.0366667	0.0166667	NA	0.994608	0.06	0	0.14	0.0666667	0.0405517	NA	0.602904	0.05	0.03	0.04	0.04	0.0057735	NA	0.989657	0.04	0	0	0.0133333	0.0133333	NA	2.46229	0.02	0	0	0.00666667	0.00666667	NA	3.73213	0.02	0.04	0	0.02	0.011547	NA	1.49485	0.02	0.04	0	0.02	0.011547	NA	1.55833	0	0	0	0	0	NA	4096	0.02	0.04	0.03	0.01	NA	1.1487	0.02	0.09	0.04	0.05	0.0208167	NA	0.858565	0.05	0.18	0	0.0766667	0.0536449	NA	0.562529	0.06	0.08	0	0.0466667	0.024037	NA	0.864537	0.02	0	0	0.00666667	0.00666667	NA	3.73213	0	0.07	0	0.0233333	0.0233333	NA	1.46409	0	0.03	0	0.01	0.01	NA	3.03143	0	0.04	0	0.0133333	0.0133333	NA	3.24901	0	0	0	0	0	NA	4096
e_gw1.7.716.1	An16g06360.Aspni5_183622	Has domain(s) with predicted O-methyltransferase activity	#N/A	SignalP (Braaksma et al 2010)	0.03	0	0.06	0.03	0.0173205	0	0	0	0	0	0.98	7.62939e-06	0.03	0.05	0.02	0.0333333	0.00881917	0.98	0.965936	0	0	0	0	0.88	4096	0	0	0	0	0	0.87	4096	0	0	0	0	0	0.87	8192	0	0	0	0	0	0.88	8192	0	0	0.16	0.0533333	0.0533333	0.97	0.957271	0.1	0.08	0.19	0.123333	0.0338296	0.23	0.353553	0.99	1.46	1.4	1.28333	0.147686	1.8e-06	0.0334929	0.04	0	0	0.0133333	0.0133333	0.51	2.2974	0	0	0.05	0.0166667	0.0166667	0.64	1.86607	0.02	0	0	0.00666667	0.00666667	0.52	3.03143	0	0	0	0	0	0.9	4096	0	0.04	0.12	0.0533333	0.0352767	0.68	0.61132	0.21	0.1	0.155	0.055	0.11	0.25	0.95	0.37	0.55	0.623333	0.171399	0.00028	0.0717936	0.73	0.14	0.92	0.596667	0.234829	0.00022	0.0669858	1.22	1.39	0.74	1.11667	0.194622	7.5e-06	0.0412346	0	0.04	0	0.0133333	0.0133333	0.4	3.73213	0	0	0	0	0	0.88	4096	0	0.04	0	0.0133333	0.0133333	0.47	3.03143	0	0	0	0	0	0.88	8192	0.03	0.09	0.18	0.1	0.043589	0.33	0.406126
fgenesh1_pm.Cscaffold7000007	An16g06350.Aspni5_48908	Stearoyl-CoA 12-desaturase	#N/A	#N/A	7.3	5.48	8.33	7.03667	0.833193	6.09	6.3	6.33	6.24	0.0754983	0.81	0.942131	7.06	6.56	7.32	6.98	0.22301	0.77	1.07923	3.15	2.32	2.735	0.415	7.8e-10	3.24901	7.62	5.24	8.39	7.08333	0.948092	0.8	1.05922	4.21	3.93	4.5	4.21333	0.164553	0.00021	1.90528	5.77	3.75	5.29	4.93667	0.609298	0.014	1.55833	3.24	3.95	3.44	3.54333	0.211371	1.1e-05	2.14355	3.49	3.22	3.43	3.38	0.0818535	9.1e-10	2.82843	4.34	4.18	3.75	4.09	0.176163	2.1e-06	2.2974	6.76	5.89	7.93	6.86	0.591016	0.63	1.10957	4.79	5.32	7.25	5.78667	0.747492	0.23	1.25701	2.9	3.6	3.73	3.41	0.257747	0.0025	1.75321	3.05	3.02	4.4	3.49	0.455082	0.0027	1.7411	7.39	5.73	7.66	6.92667	0.603389	0.73	1.08673	4.1	4.8	4.45	0.35	0.0018	1.86607	6.58	3.39	7.15	5.70667	1.16996	0.005	1.6245	4.26	3.67	3.91	3.94667	0.171302	5.9e-06	2.14355	5.56	3.89	3.1	4.18333	0.725128	1.6e-06	2.2974	6.85	6.28	7.83	6.98667	0.452634	0.84	1.0519	5.29	4.96	6.17	5.47333	0.361125	0.15	1.31951	5.23	4.3	5.62	5.05	0.391535	0.2	1.27456	4.85	3.91	4.87	4.54333	0.316719	0.026	1.50525	3.39	3.35	3.86	3.53333	0.163741	7.7e-08	2.46229
CADANGAG00013101	An16g06340	0	#N/A	#N/A	0	0	0	0	0	0	0	0	0	0	NA	#VALUE!	0	0	0	0	0	NA	#VALUE!	0	0	0	0	NA	#VALUE!	0	0	0	0	0	NA	#VALUE!	0	0	0	0	0	NA	#VALUE!	0	0	0	0	0	NA	#VALUE!	0	0	0	0	0	NA	#VALUE!	0	0	0	0	0	NA	#VALUE!	0	0	0	0	0	NA	#VALUE!	0	0	0	0	0	NA	#VALUE!	0	0	0	0	0	NA	#VALUE!	0	0	0	0	0	NA	#VALUE!	0	0	0	0	0	NA	#VALUE!	0	0	0	0	0	NA	#VALUE!	0	0	0	0	NA	#VALUE!	0	0	0	0	0	NA	#VALUE!	0	0	0	0	0	NA	#VALUE!	0	0	0	0	0	NA	#VALUE!	0	0	0	0	0	NA	#VALUE!	0	0	0	0	0	NA	#VALUE!	0	0	0	0	0	NA	#VALUE!	0	0	0	0	0	NA	#VALUE!	0	0	0	0	0	NA	#VALUE!
CADANGAG00013100	An16g06330	0	#N/A	#N/A	0.46	0.37	0.49	0.44	0.0360555	1.62	1.42	1.85	1.63	0.124231	0.011	4	2.02	1.94	1.91	1.95667	0.0328295	0.0034	4.92458	1.36	0.68	1.02	0.34	0.37	0.558644	1.34	1.45	0.53	1.10667	0.290077	0.17	0.466516	1.4	0.34	1.19	0.976667	0.324054	0.2	0.5	0.4	0.87	0	0.423333	0.251418	0.65	1.40444	0.32	0.5	0.46	0.426667	0.054569	0.87	1.14076	0.25	0.47	0.5	0.406667	0.0788106	0.55	1.48452	0.52	0.3	0.52	0.446667	0.0733333	0.71	1.29235	0.42	0.76	0.89	0.69	0.140119	0.58	0.702222	0.62	1.04	1.05	0.903333	0.141696	0.24	0.514057	1.02	0.5	0.87	0.796667	0.154524	0.19	0.435275	0.97	0.19	0.71	0.623333	0.229298	0.38	0.562529	1.25	1.72	0.69	1.22	0.297714	0.12	0.406126	0.4	0.2	0.3	0.1	0.58	1.59107	0.54	0.81	0	0.45	0.238118	0.68	1.32869	0.34	0.27	0.59	0.4	0.0971253	0.68	1.3566	0.39	1.26	0.2	0.616667	0.326309	0.99	0.991717	0.91	0.77	0.51	0.73	0.117189	0.51	0.655197	1.81	0.98	1.35	1.38	0.240069	0.042	0.329877	0.6	0.32	0.81	0.576667	0.141931	0.56	0.687771	0.25	0.56	0.08	0.296667	0.140515	0.46	1.76541	0.37	0.89	0.12	0.46	0.226789	0.67	1.33793
CADANGAG00013099	An16g06310	0	#N/A	#N/A	0	0	0	0	0	0	0	0	0	0	NA	#VALUE!	0	0	0	0	0	NA	#VALUE!	0	0	0	0	NA	#VALUE!	0	0	0	0	0	NA	#VALUE!	0	0	0	0	0	NA	#VALUE!	0	0	0	0	0	NA	#VALUE!	0	0	0	0	0	NA	#VALUE!	0	0	0	0	0	NA	#VALUE!	0	0	0	0	0	NA	#VALUE!	0	0	0	0	0	NA	#VALUE!	0	0	0	0	0	NA	#VALUE!	0	0	0	0	0	NA	#VALUE!	0	0	0	0	0	NA	#VALUE!	0	0	0	0	0	NA	#VALUE!	0	0	0	0	NA	#VALUE!	0	0	0	0	0	NA	#VALUE!	0	0	0	0	0	NA	#VALUE!	0	0	0	0	0	NA	#VALUE!	0	0	0	0	0	NA	#VALUE!	0	0	0	0	0	NA	#VALUE!	0	0	0	0	0	NA	#VALUE!	0	0	0	0	0	NA	#VALUE!	0	0	0	0	0	NA	#VALUE!
e_gw1.7.987.1	An16g06300.Aspni5_184267	Low-affinity Fe(II) transporter	#N/A	#N/A	0.67	0.53	0.81	0.67	0.080829	0.69	0.41	0.57	0.556667	0.0811035	0.78	0.882703	0.43	0.51	0.95	0.63	0.161658	0.98	1.01607	8.34	6.38	7.36	0.98	2.5e-12	0.116629	0.41	0.52	0.2	0.376667	0.0938675	0.045	2	2.19	3.17	2.37	2.57667	0.301183	3.4e-05	0.307786	7.41	7.84	5.76	7.00333	0.633938	1.6e-16	0.101532	4.83	11.11	7.41	7.78333	1.82246	6e-18	0.0947323	6.66	6.18	6.98	6.60667	0.232475	3.6e-13	0.133972	12.39	10.64	10.03	11.02	0.707272	4.6e-21	0.0769465	1.17	1.08	0.87	1.04	0.0888819	0.31	0.707107	5.45	6.43	3.85	5.24333	0.751916	4.3e-13	0.133972	1.75	4.24	2.63	2.87333	0.729025	3.7e-08	0.203063	2.59	4.39	1.82	2.93333	0.761497	3e-08	0.203063	6.05	4.62	2.99	4.55333	0.883975	1.2e-10	0.153893	7.46	4.96	6.21	1.25	1.3e-11	0.125	10.19	10.44	9.26	9.96333	0.358996	3.7e-19	0.0883883	9.16	9.63	11.75	10.18	0.796639	3.2e-20	0.0824692	12.14	8.25	16	12.13	2.23724	3.2e-22	0.0717936	0.38	0.48	0.38	0.413333	0.0333333	0.12	1.7411	0.81	1.96	1.41	1.39333	0.332081	0.029	0.5	0.97	4	2.22	2.39667	0.879135	6e-06	0.267943	1.78	2.72	2	2.16667	0.283862	4.9e-05	0.307786	6.83	6.68	5.44	6.31667	0.440467	2e-13	0.133972
CADANGAG00013097	An16g06290	0	#N/A	#N/A	0	0	0	0	0	0	0	0	0	0	NA	0.0272047	0	0	0	0	0	NA	0.0253829	0	0	0	0	NA	0.0272047	0	0	0	0	0	NA	0.0291573	0.07	0	0	0.0233333	0.0233333	NA	3.05176e-05	0.08	0	0.09	0.0566667	0.02848	NA	1.52588e-05	0.07	0	0.13	0.0666667	0.0375648	NA	1.52588e-05	0	0	0	0	0	NA	0.03125	0.18	0	0.15	0.11	0.0556776	NA	7.62939e-06	0	0	0	0	0	NA	0.0358968	0.09	0.13	0	0.0733333	0.0384419	NA	1.52588e-05	0	0	0	0	0	NA	0.0272047	0	0	0	0	0	NA	0.0291573	0	0	0	0	0	NA	0.0272047	0	0	0	0	NA	0.0236831	0	0.34	0	0.113333	0.113333	NA	1.52588e-05	0	0	0.33	0.11	0.11	NA	7.62939e-06	0.11	0.61	0.35	0.356667	0.144376	NA	3.8147e-06	0	0	0	0	0	NA	0.03125	0	0	0	0	0	NA	0.0272047	0	0	0	0	0	NA	0.0272047	0	0.16	0	0.0533333	0.0533333	NA	3.05176e-05	0	0	0.1	0.0333333	0.0333333	NA	3.05176e-05
Cscaffold7000027	An16g06270.Aspni5_40922	Has domain(s) with predicted nucleotide binding, oxidoreductase activity and role in metabolic process	#N/A	#N/A	26.76	13.08	21.62	20.4867	3.98953	12.84	13.55	9.43	11.94	1.27163	0.019	0.615572	9.22	16.03	16.54	13.93	2.3596	0.16	0.726986	48.85	60.52	54.685	5.835	0.00049	0.466516	20.38	30.7	25.15	25.41	2.98196	0.54	0.870551	59.44	102.04	64.24	75.24	13.4715	1.1e-10	0.307786	51.47	68.72	102.62	74.27	15.0242	4.6e-11	0.307786	52.01	95.73	91.22	79.6533	13.8828	8.5e-13	0.287175	129.74	149.21	177.88	152.277	13.9812	1.4e-22	0.176777	181.22	209.14	215.67	202.01	10.5645	6.4e-32	0.133972	33.77	39.01	37.7	36.8267	1.57442	0.0084	0.602904	65.96	82.03	78.67	75.5533	4.89375	1.5e-12	0.287175	21.26	34.59	24.47	26.7733	4.01668	0.04	0.655197	25.95	34.4	26.78	29.0433	2.68903	0.016	0.615572	27.76	44.33	32.44	34.8433	4.93198	0.023	0.628507	186.09	177.47	181.78	4.31	6.2e-25	0.133972	274.25	211.9	399.81	295.32	55.2585	2.5e-43	0.0947323	188.13	209.31	281.89	226.443	28.3895	1.8e-36	0.108819	314.71	228.23	311.16	284.7	28.2536	8.1e-42	0.0947323	32.09	27.79	25.7	28.5267	1.88105	0.18	0.752623	57.34	71.65	52.64	60.5433	5.71667	6.7e-09	0.353553	42.51	68.34	64.14	58.33	8.00238	6.6e-10	0.329877	66.35	78.82	97.58	80.9167	9.07607	3.3e-15	0.25	122.74	119.51	152.91	131.72	10.636	1.1e-20	0.189465
Cscaffold7000028	An16g06260.Aspni5_40923	Putative serine-type alkaline endopeptidase	#N/A	#N/A	0.2	0.09	0.27	0.186667	0.0523874	0.11	0.04	0.14	0.0966667	0.0296273	0.37	0.535887	0.05	0.13	0	0.06	0.0378594	0.092	0.287175	0.89	1.01	0.95	0.06	0.007	0.267943	0	0.14	0.11	0.0833333	0.0425572	0.16	2.46229	0.26	0.3	0.24	0.266667	0.0176383	0.78	0.840896	0.35	0.27	0.69	0.436667	0.128755	0.16	0.5	0.32	0.74	0.99	0.683333	0.195477	0.012	0.329877	1.04	0.67	1.75	1.15333	0.316877	0.00057	0.233258	1.44	0.85	1.52	1.27	0.211266	0.00013	0.203063	0.06	0.08	0.13	0.09	0.0208167	0.15	2.2974	0.26	0.22	0.26	0.246667	0.0133333	0.73	0.812252	0.09	0.08	0.38	0.183333	0.0983757	0.82	0.852635	0.26	0.33	0.31	0.3	0.0208167	0.32	0.566442	0.19	0.13	0.09	0.136667	0.0290593	0.51	1.58008	8.2	4.97	6.585	1.615	2.6e-14	0.0358968	6.92	6.76	10.96	8.21333	1.37411	9.3e-18	0.03125	4.46	5.33	1.91	3.9	1.02621	2.1e-11	0.0625	5.79	13.37	1.93	7.03	3.36014	9.3e-16	0.0384733	0.17	0.19	0.04	0.133333	0.0470225	0.43	1.6358	0.23	0.28	0.46	0.323333	0.0698411	0.36	0.602904	0.17	0.67	1.19	0.676667	0.294468	0.005	0.287175	0.67	0.79	1.04	0.833333	0.108985	0.00089	0.233258	1.58	1.06	1.55	1.39667	0.168556	4.3e-05	0.176777
Cscaffold7000029	An16g06250.Aspni5_40924	Ortholog of Aspergillus tubingensis : Asptu1_0036555, Asptu1_0040581, Aspergillus brasiliensis : Aspbr1_0048104, Aspergillus acidus : Aspfo1_0140295, Aspfo1_0152160 and A. niger ATCC 1015 : 40924-mRNA	#N/A	#N/A	2.27	1.8	2.31	2.12667	0.163741	1.35	1.87	1.64	1.62	0.150444	0.47	0.80107	1.53	0.97	2.33	1.61	0.394631	0.56	0.82932	1.93	2.14	2.035	0.105	0.33	1.33793	2.77	4.29	3.99	3.68333	0.464806	0.046	0.619854	4.97	4.33	4.57	4.62333	0.186667	0.0048	0.524858	14.19	6.02	8.86	9.69	2.39471	2.3e-11	0.233258	3.88	8.44	7.26	6.52667	1.36647	2.5e-06	0.353553	6.06	6.18	6.54	6.26	0.144222	0.00037	0.466516	7.56	6.82	7.4	7.26	0.224796	6e-06	0.378929	5.55	5.67	4.75	5.32333	0.288752	0.00018	0.435275	4.38	3.97	4.91	4.42	0.272091	0.0024	0.5	1.71	1.99	2.14	1.94667	0.126007	0.82	0.926588	1.84	1.65	2.26	1.91667	0.180216	0.91	0.955945	4.03	2.27	3.39	3.23	0.514328	0.2	0.707107	9.13	7.53	8.33	0.8	6.5e-07	0.307786	9.8	9.85	15.75	11.8	1.97505	9.3e-12	0.233258	6.41	8.54	5.32	6.75667	0.945557	2.9e-05	0.406126	8	21.72	4.21	11.31	5.31874	2.5e-10	0.267943	6.67	7.71	5.91	6.76333	0.521707	4.4e-07	0.329877	4.65	4.85	3.51	4.33667	0.417346	0.0036	0.50698	3.55	6.67	8.06	6.09333	1.33347	4.1e-07	0.329877	5.36	7.15	8.98	7.16333	1.04503	9.9e-09	0.287175	7.26	5.47	7.16	6.63	0.580718	3e-05	0.406126
Cscaffold7000030	An16g06240.Aspni5_40925	Putative alcohol dehydrogenase	#N/A	#N/A	0.14	0.17	0.04	0.116667	0.0392994	0.04	0.09	0.18	0.103333	0.0409607	0.93	0.913831	0.13	0.11	0.09	0.11	0.011547	0.96	1.05995	0.03	0.07	0.05	0.02	0.26	2.82843	0	0.06	0.14	0.0666667	0.0405517	0.61	1.50525	0.11	0.11	0.1	0.106667	0.00333333	0.81	1.21419	0.18	0.07	0.13	0.126667	0.031798	0.91	0.907519	0.07	0.09	0.09	0.0833333	0.00666667	0.66	1.38511	0.27	0.19	0.23	0.23	0.023094	0.44	0.641713	0.67	0.37	0.22	0.42	0.132288	0.031	0.329877	0.26	0.19	0.11	0.186667	0.0433333	0.51	0.655197	0.1	0.18	0.21	0.163333	0.0328295	0.62	0.716978	0.17	0.15	0.09	0.136667	0.024037	0.61	0.678302	0.19	0	0.11	0.1	0.0550757	0.81	0.817902	0	0.11	0.04	0.05	0.0321455	0.3	2.63902	0	0.06	0.03	0.03	0.16	6.06287	0.1	0.19	0.15	0.146667	0.0260342	0.94	1.05995	0.14	0.17	0.24	0.183333	0.0296273	0.71	0.768438	0.08	0.5	0.06	0.213333	0.14345	0.62	0.732043	0.18	0.14	0.08	0.133333	0.0290593	0.92	0.920188	0.22	0.05	0.12	0.13	0.0493288	0.9	0.90125	0.18	0.15	0.22	0.183333	0.0202759	0.34	0.554785	0.15	0.11	0.26	0.173333	0.0448454	0.39	0.578344	0.49	0.33	0.51	0.443333	0.05696	0.023	0.307786
Cscaffold7000031	An16g06230.Aspni5_40926	0	#N/A	#N/A	0	0	0	0	0	0	0	0	0	0	NA	0.466516	0	0	0	0	0	NA	0.435275	0	0	0	0	NA	0.466516	0	0	0	0	0	NA	0.466516	0	0	0	0	0	NA	0.466516	0	0	0	0	0	NA	0.466516	0	0	0	0	0	NA	0.466516	0	0	0	0	0	NA	0.466516	0	0	0	0	0	NA	0.466516	0	0	0	0	0	NA	0.466516	0	0	0	0	0	NA	0.466516	0	0	0	0	0	NA	0.466516	0	0	0	0	0	NA	0.466516	0	0	0	0	0	NA	0.466516	0	0	0	0	NA	0.466516	0	0	0	0	0	NA	0.466516	0	0	0	0	0	NA	0.466516	0	0	0	0	0	NA	0.466516	0	0	0	0	0	NA	0.466516	0	0	0	0	0	NA	0.466516	0	0	0	0	0	NA	0.466516	0	0	0	0	0	NA	0.466516	0	0	0	0	0	NA	0.466516
e_gw1.7.665.1	An16g06220.Aspni5_183347	Has domain(s) with predicted transmembrane transporter activity, role in transmembrane transport and integral to membrane localization	#N/A	#N/A	0.08	0.12	0.03	0.0766667	0.0260342	0	0	0.03	0.01	0.01	NA	0.143587	0.07	0.04	0.12	0.0766667	0.0233333	NA	1.23114	0	0	0	0	NA	32768	0.04	0	0	0.0133333	0.0133333	NA	7.46426	0	0	0.02	0.00666667	0.00666667	NA	9.84916	0	0	0	0	0	NA	32768	0	0	0	0	0	NA	65536	0	0	0	0	0	NA	65536	0	0	0	0	0	NA	32768	0.02	0	0	0.00666667	0.00666667	NA	11.3137	0	0	0	0	0	NA	32768	0.02	0	0.02	0.0133333	0.00666667	NA	3.73213	0	0	0.02	0.00666667	0.00666667	NA	8	0	0.04	0.07	0.0366667	0.0202759	NA	1.89212	0	0	0	0	NA	32768	0	0	0	0	0	NA	32768	0	0	0	0	0	NA	32768	0	0	0.04	0.0133333	0.0133333	NA	7.46426	0.02	0.03	0.04	0.03	0.0057735	NA	2.2974	0	0	0	0	0	NA	32768	0	0	0	0	0	NA	32768	0	0	0	0	0	NA	32768	0	0	0.03	0.01	0.01	NA	9.18959
Cscaffold7000033	An16g06210.Aspni5_40928	Putative benzonitrilase	#N/A	#N/A	0.21	0.55	0.11	0.29	0.133167	0	0	0	0	0	NA	1.90735e-06	0.23	0.37	0.66	0.42	0.126623	NA	1.59107	0.03	0	0.015	0.015	NA	22.6274	0.15	0	0	0.05	0.05	NA	6.9644	0.05	0	0.03	0.0266667	0.0145297	NA	9.84916	0	0	0.03	0.01	0.01	NA	25.9921	0	0	0	0	0	NA	65536	0	0	0	0	0	NA	65536	0	0	0.05	0.0166667	0.0166667	NA	25.9921	0.03	0	0	0.01	0.01	NA	32	0	0.05	0.03	0.0266667	0.0145297	NA	12.996	0	0	0.03	0.01	0.01	NA	22.6274	0	0	0.08	0.0266667	0.0266667	NA	8	0.09	0.16	0.17	0.14	0.0251661	NA	2.14355	0	0	0	0	NA	32768	0	0	0	0	0	NA	65536	0	0	0	0	0	NA	32768	0	0.16	0	0.0533333	0.0533333	NA	7.46426	0.03	0.05	0	0.0266667	0.0145297	NA	12.996	0	0.05	0	0.0166667	0.0166667	NA	21.1121	0	0.05	0	0.0166667	0.0166667	NA	21.1121	0	0	0	0	0	NA	65536	0	0	0.04	0.0133333	0.0133333	NA	25.9921
Cscaffold7000034	An16g06200.Aspni5_40929	Has domain(s) with predicted sequence-specific DNA binding RNA polymerase II transcription factor activity, zinc ion binding activity, role in regulation of transcription, DNA-dependent and nucleus localization	#N/A	#N/A	33.34	20.99	24.76	26.3633	3.65416	33.42	21.4	21.48	25.4333	3.9934	0.96	1.02669	83.65	68.57	71.23	74.4833	4.64721	0.00087	3.03143	3.3	0.5	1.9	1.4	7.5e-17	18.3792	8.97	6.48	4.96	6.80333	1.16882	4.4e-06	4.28709	15.11	7.43	10.33	10.9567	2.23906	0.0017	2.63902	1.56	1.22	0.82	1.2	0.213854	1.4e-24	24.2515	0.4	0.63	0.27	0.433333	0.105251	7.2e-39	64	0.11	0.06	0.15	0.106667	0.0260342	9.9e-47	315.173	0.13	0.03	0.09	0.0833333	0.0290593	3.5e-44	415.873	7.84	7.11	3.23	6.06	1.43061	5.6e-07	4.59479	6.42	6.97	3.65	5.68	1.02734	3.7e-07	4.92458	10.09	9.18	8.18	9.15	0.551574	0.0096	2.46229	12.27	9.16	9.17	10.2	1.035	0.02	2.2974	12.73	14.2	16.7	14.5433	1.15883	0.062	1.93187	1.92	1.7	1.81	0.11	3.5e-16	17.1484	2.65	0.82	1.26	1.57667	0.551493	7.7e-24	22.6274	1.11	1.49	0.62	1.07333	0.251816	6.5e-28	32	2.61	1.73	1.76	2.03333	0.288463	7.8e-21	17.1484	13.65	8.47	5.15	9.09	2.47324	0.00049	3.03143	8.18	6.22	7.12	7.17333	0.566431	2.8e-05	3.73213	3.3	3.53	3.88	3.57	0.168622	4.6e-10	6.9644	1.86	1.07	1.11	1.34667	0.256926	1.4e-21	18.3792	0.3	0.44	0.49	0.41	0.0568624	6.9e-41	78.7932
gw1.7.1002.1	An16g06190.Aspni5_140217	Putative glycerophosphoinositol transporter	#N/A	#N/A	36.65	25.43	18.84	26.9733	5.19889	8.1	6.53	7.3	7.31	0.453248	1.8e-11	0.287175	21.27	14.77	22.21	19.4167	2.33913	0.29	0.784584	22.42	25.03	23.725	1.305	0.1	1.45397	6.64	8.12	6.58	7.11333	0.503631	8.1e-15	4	22.34	30.71	23.91	25.6533	2.56863	0.37	1.20581	26.67	24.27	39.79	30.2433	4.82335	0.98	0.994057	25.11	34.98	37.1	32.3967	3.69438	0.64	0.895025	29.48	30.33	30.91	30.24	0.415251	0.35	1.20581	18.35	24.5	11.12	17.99	3.86667	0.00017	1.97247	12.17	10.64	10.54	11.1167	0.527457	1.1e-07	2.63902	29.47	31.63	36.05	32.3833	1.93647	0.51	0.864537	12.36	17.87	18.92	16.3833	2.03437	0.11	1.40444	12.08	11.56	16.62	13.42	1.60703	0.0049	1.7411	21.26	30.25	25.11	25.54	2.60408	0.63	1.12506	46.55	42.35	44.45	2.1	0.13	0.712025	33.67	33.9	25.06	30.8767	2.90909	0.52	1.14076	16.72	22.79	11.61	17.04	3.23135	0.00014	2	18.08	27.24	12.55	19.29	4.28358	0.00036	1.91853	8.54	10.79	8.24	9.19	0.804674	6.2e-10	3.03143	27.35	38.96	32.89	33.0667	3.35268	0.44	0.840896	31.49	51.26	42.9	41.8833	5.7297	0.0075	0.602904	44.74	45.55	55.03	48.44	3.30329	0.0011	0.543367	31.74	31.92	31.48	31.7133	0.127715	0.77	1.06733
CADANGAG00013087	An16g06180	0	#N/A	#N/A	0.31	0	0	0.103333	0.103333	0.42	0	0	0.14	0.14	NA	1.37554	0	0.16	0.09	0.0833333	0.0463081	NA	0.673617	0.09	0.1	0.095	0.005	NA	1.51572	0	0	0.08	0.0266667	0.0266667	NA	3.24901	0.24	0	0.19	0.143333	0.0731057	NA	0.82932	0.18	0.39	0.37	0.313333	0.0669162	NA	0.435275	0.36	0.18	0.28	0.273333	0.0520683	NA	0.435275	0.23	0	0.11	0.113333	0.0664162	NA	1.31951	0	0	0	0	0	NA	4096	0.08	0	0.13	0.07	0.0378594	NA	1.58008	0.19	0.13	0.17	0.163333	0.0176383	NA	0.721965	0	0	0	0	0	NA	4096	0.08	0.17	0	0.0833333	0.0491031	NA	1.44393	0.28	0.16	0	0.146667	0.0811035	NA	0.913831	0.09	0	0.045	0.045	NA	2.2974	0.19	0.73	0	0.306667	0.218658	NA	0.517632	0.1	0.25	0.18	0.176667	0.0433333	NA	0.888843	0.24	1.13	0	0.456667	0.343721	NA	0.353553	0	0.28	0	0.0933333	0.0933333	NA	1.65864	0	0	0.17	0.0566667	0.0566667	NA	1.59107	0	0.14	0.1	0.08	0.0416333	NA	1.44393	0	0.17	0	0.0566667	0.0566667	NA	3.03143	0.11	0	0	0.0366667	0.0366667	NA	3.73213
Cscaffold7000036	An16g06170.Aspni5_40931	Ortholog of A. nidulans FGSC A4 : AN3773, AN3529, AN4144, AN8311, AN9211, AN4846 and A. fumigatus Af293 : Afu1g17260, Afu4g07950, Afu4g09380, Afu6g00560, Afu6g12140, Afu8g01900	#N/A	#N/A	0.6	0.41	0.27	0.426667	0.0956266	0.13	0.21	0.21	0.183333	0.0266667	0.18	0.435275	0.12	0.13	0.43	0.226667	0.101708	0.4	0.590496	0.74	0.46	0.6	0.14	0.91	0.920188	0.31	0.07	0.17	0.183333	0.069602	0.092	2.46229	0.52	0.26	0.24	0.34	0.090185	0.54	1.38511	0.6	0.81	0.62	0.676667	0.0669162	0.53	0.716978	0.42	0.44	0.46	0.44	0.011547	0.95	1.04247	0.33	0.29	0.14	0.253333	0.0578312	0.093	2.2974	0.5	0.28	0.72	0.5	0.127017	0.83	1.12506	0.22	0.45	0.28	0.316667	0.0688799	0.41	1.54756	0.47	0.56	0.36	0.463333	0.0578312	0.99	0.990343	0.31	0.62	0.47	0.466667	0.0895048	0.73	0.806642	0.43	0.43	0.23	0.363333	0.0666667	0.95	1.04972	0.46	0.58	0.43	0.49	0.0458258	0.95	0.948027	0.6	0.45	0.525	0.075	0.94	0.946058	1	1.81	0.98	1.26333	0.273394	0.06	0.435275	0.68	1.13	0.37	0.726667	0.22063	0.62	0.773782	0.59	1.54	0.23	0.786667	0.39074	0.56	0.757858	0.13	0.23	0.25	0.203333	0.0371184	0.14	2.14355	0.14	0.73	0.47	0.446667	0.170717	0.99	0.988286	0.15	0.53	0.13	0.27	0.130128	0.39	1.59107	0.18	0.55	0.19	0.306667	0.121701	0.47	1.49485	0.23	0.33	0.61	0.39	0.113725	0.54	1.37554
Cscaffold7000037	An16g06160.Aspni5_40932	Has domain(s) with predicted catalytic activity and role in nucleoside metabolic process	#N/A	#N/A	5.56	3.15	8.3	5.67	1.48769	1.51	1.62	2.91	2.01333	0.449456	0.005	0.378929	6.82	10.14	7.89	8.28333	0.978372	0.24	1.58008	8.73	5.06	6.895	1.835	0.91	1.06216	0.91	0.84	1.43	1.06	0.1861	1.6e-07	5.65685	6.38	5.44	6.11	5.97667	0.279424	0.86	1.07923	3.98	2.36	5.46	3.93333	0.895197	0.18	1.60214	2.99	3.28	4.51	3.59333	0.465916	0.13	1.68179	3.1	2.32	4.27	3.23	0.566657	0.0072	2.2974	0.82	0.89	1.05	0.92	0.0680686	1.3e-10	8	1.61	1.49	2.03	1.71	0.163707	8.1e-05	3.4822	5.7	5.78	6.46	5.98	0.241109	0.97	0.984866	2.85	1.86	2.15	2.28667	0.293844	0.046	2	3.47	2.67	3.22	3.12	0.236291	0.24	1.56917	2.55	5.91	6.75	5.07	1.28312	0.69	1.18921	11.09	6.92	9.005	2.085	0.47	0.737135	6.96	8.01	8.79	7.92	0.530189	0.86	0.934327	5.47	4.12	2.74	4.11	0.788099	0.11	1.70527	6.13	17.63	4.06	9.27333	4.22085	0.64	0.846745	0.84	0.79	1.18	0.936667	0.12252	2.1e-08	6.06287	6.14	7.48	9.14	7.58667	0.867666	0.49	0.768438	5.34	3.88	5.71	4.97667	0.558639	0.93	1.03886	4.66	3.03	4.9	4.19667	0.587433	0.49	1.31039	2.93	2.75	4.28	3.32	0.482804	0.02	2.14355
gw1.7.325.1	An16g06140.Aspni5_125691	Ortholog of Aspergillus tubingensis : Asptu1_0171376, Aspergillus brasiliensis : Aspbr1_0043145, Aspergillus acidus : Aspfo1_0133369 and Aspergillus carbonarius ITEM 5010 : Acar5010_514741	GH128	SignalP (Braaksma et al 2010)	0.24	0.23	0.15	0.206667	0.02848	0.1	0.23	0.18	0.17	0.0378594	0.89	0.858565	0.22	0.44	0.51	0.39	0.0873689	0.37	2	0.09	0.28	0.185	0.095	0.72	1.42405	0.21	0.45	0.26	0.306667	0.0731057	0.71	0.737135	0	0.07	0.36	0.143333	0.110202	0.54	1.64718	0.41	0.09	0.72	0.406667	0.181873	0.39	0.535887	0.27	0.33	3.34	1.31333	1.01348	0.0033	0.176777	0.47	0.52	1.34	0.776667	0.282036	0.091	0.353553	0.6	0.31	0.14	0.35	0.134288	0.68	0.742262	0.41	0.19	0.43	0.343333	0.0768838	0.53	0.624165	0.13	0.18	0.28	0.196667	0.0440959	0.95	1.06585	0.19	0.14	0.79	0.373333	0.208833	0.29	0.466516	0.36	0.32	1.02	0.566667	0.226961	0.085	0.307786	0.45	0.28	0.38	0.37	0.0493288	0.51	0.586417	13.44	32.55	22.995	9.555	2.7e-14	0.0103087	3.02	1.17	1.48	1.89	0.572043	0.00074	0.143587	0.75	0.79	0.41	0.65	0.120554	0.15	0.406126	0.54	0.37	0.93	0.613333	0.165764	0.2	0.435275	0.56	0.44	0.24	0.413333	0.0933333	0.37	0.521233	0.37	0.13	0.12	0.206667	0.0817177	0.97	1.05117	0.37	0.33	1.01	0.57	0.220303	0.091	0.329877	0.3	0.31	2.65	1.08667	0.781672	0.0043	0.176777	0.55	0.29	1.16	0.666667	0.257833	0.13	0.378929
CADANGAG00013082	An16g06130	0	#N/A	#N/A	0.24	0.25	0.17	0.22	0.0251661	0.08	0.1	0.1	0.0933333	0.00666667	NA	0.435275	0.07	0.24	0.06	0.123333	0.0584047	NA	0.562529	0.28	0.54	0.41	0.13	0.68	0.664343	0	0	0	0	0	0.85	8192	0.06	0.35	0.22	0.21	0.083865	0.8	1.28343	0.41	0	0.28	0.23	0.120968	0.94	0.920188	0.16	0.07	0	0.0766667	0.0463081	0.34	2.46229	0.17	0	0.42	0.196667	0.121974	0.71	1.38511	0.21	0.1	0	0.103333	0.0606447	0.34	2.46229	0	0	0.05	0.0166667	0.0166667	0.079	11.3137	0.07	0.1	0	0.0566667	0.0296273	0.18	4.28709	0.56	0.34	0.13	0.343333	0.124141	NA	0.50698	0.3	0	0.18	0.16	0.087178	0.99	1.00905	0.11	0.23	0.16	0.166667	0.034801	0.77	1.40444	0.27	0.14	0.205	0.065	0.91	1.1487	0.07	0.41	0.22	0.233333	0.0983757	0.77	1.30134	0	0.37	0	0.123333	0.123333	0.28	3.24901	0.09	0.61	0.14	0.28	0.16563	0.94	1.07923	0.15	0.31	0.17	0.21	0.0503322	0.94	1.09429	0	0	0.13	0.0433333	0.0433333	0.26	3.73213	0.13	0.11	0	0.08	0.0404145	NA	2.46229	0	0.13	0.17	0.1	0.051316	0.49	2	0.08	0.36	0.24	0.226667	0.0811035	0.83	1.23114
CADANGAG00013081	An16g06120	Putative 1,3-beta-glucanosyltransferase; predicted signal peptide secretion sequence; secreted protein	GH72,CBM43	SignalP (Braaksma et al 2010)	0	0	0	0	0	0	0	0	0	0	NA	#VALUE!	0	0	0	0	0	NA	#VALUE!	0	0	0	0	NA	#VALUE!	0	0	0	0	0	NA	#VALUE!	0	0	0	0	0	NA	#VALUE!	0	0	0	0	0	NA	#VALUE!	0	0	0	0	0	NA	#VALUE!	0	0	0	0	0	NA	#VALUE!	0	0	0	0	0	NA	#VALUE!	0	0	0	0	0	NA	#VALUE!	0	0	0	0	0	NA	#VALUE!	0	0	0	0	0	NA	#VALUE!	0	0	0	0	0	NA	#VALUE!	0	0	0	0	0	NA	#VALUE!	0	0	0	0	NA	#VALUE!	0	0	0	0	0	NA	#VALUE!	0	0	0	0	0	NA	#VALUE!	0	0	0	0	0	NA	#VALUE!	0	0	0	0	0	NA	#VALUE!	0	0	0	0	0	NA	#VALUE!	0	0	0	0	0	NA	#VALUE!	0	0	0	0	0	NA	#VALUE!	0	0	0	0	0	NA	#VALUE!
e_gw1.7.1165.1	An16g06100.Aspni5_184312	Putative glutathione-S-transferase; repressed by growth on starch and lactate	#N/A	#N/A	67.99	55.37	82.9	68.7533	7.95639	15.3	18.25	18.19	17.2467	0.973487	1.9e-10	0.267943	43.66	61.33	70.45	58.48	7.8638	0.78	0.913831	731.13	426.56	578.845	152.285	3.8e-17	0.153893	317.31	238.96	394.62	316.963	44.9355	1.7e-13	0.233258	754.61	655.46	753.12	721.063	32.8045	4.4e-30	0.108819	353.45	338.57	655.88	449.3	103.379	2.9e-19	0.176777	350.84	496.59	468.74	438.723	44.6711	9.4e-20	0.164938	391.62	380.41	438.81	403.613	17.8934	5.3e-14	0.233258	309.41	347.7	403.8	353.637	27.4093	1e-12	0.25	416.5	273.06	380.95	356.837	43.1271	2.2e-15	0.203063	530.76	357.46	514.15	467.457	55.207	1e-21	0.153893	38.08	45.52	45.83	43.1433	2.53325	0.23	1.34723	46.64	60.63	50.76	52.6767	4.15071	0.67	1.12506	78.19	149.49	100.21	109.297	21.078	0.084	0.664343	673.39	492.55	582.97	90.42	2.4e-19	0.133972	542.41	730.24	568.07	613.573	58.8018	3.7e-23	0.143587	235.76	487.48	434.42	385.887	76.6102	2.8e-14	0.217638	327.78	964.52	455.93	582.743	194.44	4.9e-21	0.164938	404.7	281.74	382.73	356.39	37.86	5.7e-16	0.203063	606.92	674.98	591.84	624.58	25.5732	5.3e-29	0.116629	302.5	425.32	449.91	392.577	45.5943	2.6e-20	0.164938	421.08	397.94	536.84	451.953	42.9658	1.6e-22	0.143587	496.76	503.58	513.95	504.763	4.99747	1.3e-19	0.164938
e_gw1.7.157.1	An16g06090.Aspni5_183604	Has domain(s) with predicted amino acid transmembrane transporter activity, role in amino acid transmembrane transport and membrane localization	#N/A	#N/A	18.26	32.99	10.99	20.7467	6.47141	11.04	8.47	12.04	10.5167	1.06327	0.028	0.539614	20.43	17.68	17.97	18.6933	0.87236	0.98	0.986233	4.74	1.71	3.225	1.515	4.9e-14	8.57419	5.3	4.85	4.27	4.80667	0.298124	8.6e-10	4.59479	3.29	1.73	2.78	2.6	0.459238	1e-18	9.18959	0.66	0.7	0.37	0.576667	0.103976	3.7e-42	39.3966	0.73	0.52	0.65	0.633333	0.0611919	1.3e-41	34.2968	0.71	0.73	0.93	0.79	0.0702377	2.8e-42	34.2968	0.69	0.72	0.56	0.656667	0.0491031	4.5e-44	42.2243	2.8	2.81	2.17	2.59333	0.211686	2.7e-18	8.57419	1.36	1.74	1.16	1.42	0.170098	2.5e-27	14.9285	4.81	2.91	3.8	3.84	0.548847	5e-09	4.59479	4.58	2.94	4.14	3.88667	0.490079	2.5e-09	4.59479	5.14	3.47	5.56	4.72333	0.638288	1.8e-09	4.59479	0.93	2.35	1.64	0.71	3.1e-21	14.9285	1.04	0.82	1.12	0.993333	0.0896908	4.4e-37	27.8576	0.69	0.66	0.71	0.686667	0.0145297	1.1e-39	36.7583	1.16	1.09	1.44	1.23	0.106927	1.1e-33	22.6274	4.74	3.49	3.3	3.84333	0.451676	4.1e-12	5.65685	2.12	2.17	1.86	2.05	0.0960902	1.4e-20	10.5561	2.2	1.08	0.66	1.31333	0.459613	3e-25	13.9288	0.92	0.49	0.44	0.616667	0.152352	5e-39	32	0.62	0.68	0.68	0.66	0.02	3.3e-43	39.3966
gw1.7.405.1	An16g06080.Aspni5_127191	Ortholog of A. nidulans FGSC A4 : AN3303, AN3346, AN3348, AN2044, AN8727 and A. fumigatus Af293 : Afu4g10080, Afu7g00420, Afu8g06100, Afu4g01242	#N/A	SignalP (Braaksma et al 2010)	29.81	29.6	14.67	24.6933	5.01203	23.59	20.3	25.45	23.1133	1.50566	0.99	0.996057	36.84	30.33	39.08	35.4167	2.62425	0.16	1.55833	4.91	1.83	3.37	1.54	4.2e-14	9.18959	10.04	8.39	7.9	8.77667	0.647311	2.7e-05	3.03143	7.5	3.23	5.34	5.35667	1.23267	2.9e-10	5.27803	1.15	1.58	1.51	1.41333	0.133208	2.1e-26	19.6983	1.76	0.57	0.88	1.07	0.356417	1.9e-29	22.6274	1.12	0.74	0.85	0.903333	0.112891	2.2e-34	36.7583	0.97	0.62	0.64	0.743333	0.11348	8.3e-35	42.2243	5.39	6.56	3.95	5.3	0.754785	3.6e-10	4.92458	3.31	4.04	2.8	3.38333	0.35983	8.7e-15	7.46426	10.56	6.06	8.22	8.28	1.29938	0.0012	2.46229	10.56	6.9	9.52	8.99333	1.08887	0.0021	2.2974	9.49	5.83	11.64	8.98667	1.69598	9e-05	3.03143	1.57	1.68	1.625	0.055	1.6e-19	18.3792	1.29	0.63	1.19	1.03667	0.205372	2.6e-31	29.8571	1.06	0.72	1.03	0.936667	0.108679	2.4e-29	32	1.37	0.84	1.06	1.09	0.153731	1.3e-30	29.8571	10.13	9.43	7.67	9.07667	0.731786	7.8e-05	2.82843	4.45	4.43	6.68	5.18667	0.746689	2.2e-09	4.92458	4.25	1.24	1.46	2.31667	0.968751	8.7e-17	9.18959	1.6	0.77	1.18	1.18333	0.239606	3.1e-26	19.6983	0.45	1.02	0.61	0.693333	0.169738	7.6e-35	45.2548
Cscaffold7000040	An16g06070.Aspni5_40935	Has domain(s) with predicted peptidase activity and role in proteolysis	#N/A	#N/A	26.21	21.99	24.86	24.3533	1.24427	22.01	16.14	19.76	19.3033	1.70984	0.49	0.846745	32.81	25.66	31.26	29.91	2.1716	0.2	1.33793	45.22	38.1	41.66	3.56	0.23	0.747425	28.11	23.97	34.98	29.02	3.21072	0.64	0.895025	51.89	33.36	48.14	44.4633	5.65622	0.014	0.619854	16.76	15.1	24.34	18.7333	2.844	0.072	1.44393	14.59	16.66	21.78	17.6767	2.13692	0.052	1.47427	21.59	20.43	21.77	21.2633	0.419894	0.023	1.54756	14.61	15.92	18.34	16.29	1.09254	0.00047	1.91853	24.07	23.38	29.41	25.62	1.90544	0.92	1.02669	29.74	20.29	28.48	26.17	2.96241	0.89	0.964598	15.99	13.81	18.3	16.0333	1.29633	0.3	1.27456	15.77	9.78	17.39	14.3133	2.31441	0.075	1.46409	42.22	39.29	50.17	43.8933	3.25031	0.01	0.590496	31.11	26.43	28.77	2.34	0.98	0.992404	25.93	28.51	25.78	26.74	0.886059	0.4	1.18921	15.63	23.5	35.27	24.8	5.70672	0.36	1.21419	15.78	30.07	40.05	28.6333	7.04287	0.6	1.11729	28.96	27.27	35.52	30.5833	2.51608	0.41	0.82932	36.86	31.73	38.56	35.7167	2.05285	0.079	0.697372	18.51	16.82	24.68	20.0033	2.38868	0.62	1.12506	18.1	13.05	23.77	18.3067	3.09632	0.24	1.29235	24.62	20.92	32.1	25.88	3.2883	0.44	1.18099
CADANGAG00013073	An16g06040	0	#N/A	#N/A	0	0.25	0	0.0833333	0.0833333	0	0	0	0	0	NA	3.05176e-05	0	0	0.26	0.0866667	0.0866667	NA	1.79005	0	0.16	0.08	0.08	NA	1.07029	0.23	0.25	0.49	0.323333	0.0835331	NA	0.189465	0.84	0.95	0.89	0.893333	0.031798	NA	0.0824692	0	0	0.14	0.0466667	0.0466667	NA	1.26576	0	0	0	0	0	NA	2048	0.17	0.22	0.17	0.186667	0.0166667	NA	0.466516	0.57	0.2	0.48	0.416667	0.111405	NA	0.189465	0.46	0.21	0.31	0.326667	0.0726483	NA	0.203063	0.14	0.21	0.13	0.16	0.0251661	NA	0.435275	0	0.23	0	0.0766667	0.0766667	NA	1.01537	0.24	0.27	0	0.17	0.08544	NA	0.353553	0	0	0	0	0	NA	2048	0.14	0.28	0.21	0.07	NA	0.378929	0.6	0	0	0.2	0.2	NA	0.329877	0.94	0	0.54	0.493333	0.272356	NA	0.133972	0.91	0.99	1.41	1.10333	0.155063	NA	0.0769465	0.47	0.21	0.82	0.5	0.17673	NA	0.125	0.5	0.9	0.13	0.51	0.222336	NA	0.143587	0.14	0	0.32	0.153333	0.0926163	NA	0.353553	0	0	0	0	0	NA	2048	0	0	0.32	0.106667	0.106667	NA	0.650671
CADANGAG00013072	An16g06030	Ortholog of Aspergillus brasiliensis : Aspbr1_0087608	#N/A	#N/A	0.09	0	0	0.03	0.03	0	0.11	0	0.0366667	0.0366667	NA	1.07923	0.08	0.13	0	0.07	0.0378594	NA	2.14355	0.08	0	0.04	0.04	NA	1.05555	0.25	0.14	0	0.13	0.0723418	NA	0.307786	0.07	0.13	0.08	0.0933333	0.0185592	NA	0.435275	0	0	0	0	0	NA	2048	0	0	0	0	0	NA	4096	0	0	0.19	0.0633333	0.0633333	NA	0.673617	0.31	0.23	0	0.18	0.0929157	NA	0.233258	0.13	0.12	0.06	0.103333	0.0218581	NA	0.378929	0	0	0.07	0.0233333	0.0233333	NA	1.24833	0.07	0	0	0.0233333	0.0233333	NA	1.00354	0	0	0.07	0.0233333	0.0233333	NA	1.09429	0	0	0.09	0.03	0.03	NA	1.02385	0	0	0	0	NA	2048	0.16	0	0	0.0533333	0.0533333	NA	0.650671	0.09	0	0	0.03	0.03	NA	1.00403	0	0	0	0	0	NA	2048	0	0.12	0	0.04	0.04	NA	1.17283	0	0	0	0	0	NA	2048	0.08	0.12	0	0.0666667	0.0352767	NA	0.5	0.09	0	0	0.03	0.03	NA	1.06069	0	0	0.09	0.03	0.03	NA	1.26576
CADANGAG00013071	An16g06020	0	#N/A	#N/A	0.04	0	0.04	0.0266667	0.0133333	0.15	0	0	0.05	0.05	NA	2	0.14	0.06	0.09	0.0966667	0.0233333	NA	3.73213	0.1	0	0.05	0.05	0.84	0.707107	0	0.12	0.09	0.07	0.0360555	0.51	0.435275	0	0.11	0.1	0.07	0.0351188	0.59	0.503478	0	0.07	0.03	0.0333333	0.0202759	0.94	1.1487	0.05	0.1	0	0.05	0.0288675	0.66	0.566442	0.24	0.05	0	0.0966667	0.0731057	0.38	0.378929	0.03	0.14	0.06	0.0766667	0.0328295	0.55	0.5	0.11	0	0.05	0.0533333	0.031798	0.63	0.532185	0.03	0.05	0	0.0266667	0.0145297	0.92	1.19748	0.03	0	0.06	0.03	0.0173205	NA	0.687771	0.03	0.06	0	0.03	0.0173205	0.99	1.01396	0.05	0.06	0.04	0.05	0.0057735	0.8	0.650671	0.06	0	0.03	0.03	0.91	0.817902	0.03	0.06	0	0.03	0.0173205	0.92	1.17283	0.11	0.09	0	0.0666667	0.0338296	0.58	0.5	0.08	0	0.07	0.05	0.0251661	0.81	0.726986	0	0.15	0.05	0.0666667	0.0440959	0.58	0.466516	0.06	0.05	0.12	0.0766667	0.0218581	0.4	0.353553	0.03	0.05	0	0.0266667	0.0145297	NA	0.989657	0.12	0	0.03	0.05	0.0360555	0.66	0.543367	0.12	0	0	0.04	0.04	0.9	0.82932
Cscaffold7000042	An16g06010.Aspni5_40937	Putative phosphoglycerate mutase	#N/A	#N/A	33.95	23.05	23.21	26.7367	3.60696	60.69	61.14	64.99	62.2733	1.36453	4.9e-07	2.46229	21.24	22.9	32.93	25.69	3.65158	0.91	1.03455	10.7	9.48	10.09	0.61	1.3e-09	3.4822	51.7	40.37	28.75	40.2733	6.62527	0.087	0.716978	10.26	10.12	8.44	9.60667	0.584732	8.5e-11	3.24901	5.7	6.76	6.36	6.27333	0.309049	8e-18	4.59479	5.87	7.64	7.06	6.85667	0.520971	6.2e-16	4.28709	9.9	8.97	12.01	10.2933	0.899339	8.6e-13	3.4822	14.39	17.39	23.53	18.4367	2.68989	0.00052	1.85318	31.72	27.53	16.61	25.2867	4.50379	0.52	1.1487	7.86	6.21	8.07	7.38	0.588133	1.3e-13	3.73213	21.43	22.78	24.14	22.7833	0.782311	0.97	0.988971	25.13	28.92	26.04	26.6967	1.14228	0.55	0.870551	56.84	49.46	41.62	49.3067	4.3943	0.0045	0.578344	7.7	7.38	7.54	0.16	2.5e-12	4.28709	13.99	14.21	16.21	14.8033	0.706195	1.1e-06	2.2974	16.47	17.14	26.89	20.1667	3.36723	0.0078	1.6358	16.89	18.37	28.74	21.3333	3.7279	0.0049	1.65864	38.64	25.59	19.75	27.9933	5.58391	0.99	1.00396	9.36	8.58	7.98	8.64	0.3995	1.5e-10	3.24901	5.22	5.73	7.58	6.17667	0.716946	1.2e-14	4	6.4	5.62	7.41	6.47667	0.518148	1.3e-14	4	9.56	8.49	12.36	10.1367	1.15378	1.4e-11	3.24901
CADANGAG00013069	An16g06000	0	#N/A	#N/A	0.4	0.16	0.31	0.29	0.07	0.1	0	0	0.0333333	0.0333333	0.16	0.133972	0	0.3	0.33	0.21	0.105357	0.77	0.721965	1.08	0.68	0.88	0.2	0.3	0.435275	0	0	0.53	0.176667	0.176667	0.75	1.36604	0.15	0.44	0.09	0.226667	0.108064	0.55	1.69349	0.17	0	0.18	0.116667	0.0584047	0.34	2.46229	0.21	0.26	0.13	0.2	0.0378594	0.61	1.55833	0.87	0.4	0.32	0.53	0.171561	0.71	0.757858	0.89	0.25	1.2	0.78	0.279702	0.3	0.5	0.21	0.26	0.25	0.24	0.0152753	0.74	1.34723	0.62	0.38	0.25	0.416667	0.108372	0.74	0.747425	0	0.28	0.16	0.146667	0.0811035	0.52	1.94531	0	0	0.15	0.05	0.05	0.21	4.28709	0.27	0	0	0.09	0.09	0.24	4	0.26	0.52	0.39	0.13	0.98	0.974004	3.51	1.22	5.61	3.44667	1.26768	0.00026	0.116629	4.08	1.18	7.59	4.28333	1.8532	2.4e-05	0.0824692	5.41	13.4	2.28	7.03	3.31068	9.6e-07	0.0583146	0.29	0.13	0.22	0.213333	0.0463081	0.7	1.43396	0	0.14	0	0.0466667	0.0466667	0.13	8	0.26	0	0.1	0.12	0.0757188	0.45	2	0.32	0.16	0.21	0.23	0.0472582	0.83	1.24833	0.21	0.15	0.3	0.22	0.043589	0.55	1.65864
CADANGAG00013068	An16g05990	Ortholog of Aspergillus tubingensis : Asptu1_0121567, Aspergillus brasiliensis : Aspbr1_0075122, Aspergillus acidus : Aspfo1_0081016 and Aspergillus wentii : Aspwe1_0174765	#N/A	#N/A	189.5	189.72	186.96	188.727	0.885613	116.51	142.96	127.61	129.027	7.66824	0.15	0.726986	87.86	172.36	126.8	129.007	24.418	0.19	0.737135	509.89	677.39	593.64	83.75	2.4e-05	0.406126	215.14	183.98	321.26	240.127	41.552	0.42	0.835088	226.45	164.68	243.23	211.453	23.8831	0.97	1.01326	449.52	268.42	386.23	368.057	53.0629	0.0032	0.562529	263.12	230.05	277.66	256.943	14.0865	0.22	0.768438	244.65	215.85	325.3	261.933	32.756	0.9	0.969962	351.19	220.67	293.5	288.453	37.7623	0.39	0.840896	372.23	328.73	504.65	401.87	52.902	0.0004	0.50698	438.01	311.99	436.45	395.483	41.7491	0.00024	0.5	143.82	126.54	169.95	146.77	12.6179	0.79	1.07923	110.66	110.06	127.63	116.117	5.75927	0.12	1.40444	50.16	77.3	66.28	64.58	7.88062	3.7e-09	3.03143	662.91	567.41	615.16	47.75	1.1e-06	0.353553	647.08	858.37	832.07	779.173	66.4816	2.4e-10	0.307786	551.24	662.22	401.38	538.28	75.5763	1.2e-05	0.435275	359.39	1007.86	379.37	582.207	212.905	1.1e-05	0.435275	376.57	373.14	386.72	378.81	4.07706	0.00077	0.521233	317.35	371.56	390.24	359.717	21.8589	0.0015	0.539614	335.94	286.91	386.74	336.53	28.8199	0.00053	0.514057	298.98	302.59	384.3	328.623	27.8578	0.0028	0.558644	313.9	243.53	267.87	275.1	20.6332	0.47	0.858565
CADANGAG00013067	An16g05980	0	#N/A	#N/A	6.1	4.24	6.08	5.47333	0.616694	2.99	2.62	3.42	3.01	0.231157	0.18	0.582367	7.78	13.21	8.39	9.79333	1.71738	0.091	1.91853	12.19	5.55	8.87	3.32	0.64	0.80107	1.08	0.84	0.99	0.97	0.07	4.1e-06	6.06287	2.02	0.8	1.79	1.53667	0.37427	0.00016	4	3.05	1.8	1.53	2.12667	0.4682	0.0051	2.82843	1.49	1.01	1.13	1.21	0.144222	2.1e-05	4.59479	1.64	0.87	2.66	1.72333	0.518406	4.6e-05	4.28709	1.63	2.2	2.58	2.13667	0.276064	0.00056	3.24901	3.78	2.67	3.85	3.43333	0.382201	0.15	1.71713	4.33	3.17	1.86	3.12	0.713466	0.098	1.84038	8.21	4.61	3.91	5.57667	1.33208	0.63	0.80107	7.6	2.31	3.84	4.58333	1.57167	0.99	1.00765	2.73	4.3	2.34	3.12333	0.599008	0.11	1.89212	4	3.91	3.955	0.045	0.26	1.6358	4.98	7.31	4.99	5.76	0.775005	0.56	1.24833	6.92	3.05	1.82	3.93	1.53659	0.17	1.65864	3.16	7.31	1.13	3.86667	1.81867	0.055	1.95884	4.42	3.12	3.68	3.74	0.376475	0.27	1.53688	5.54	3.17	5.26	4.65667	0.747715	0.68	1.20581	9.56	3.95	3.87	5.79333	1.88347	0.65	0.82932	4.66	1.71	3.55	3.30667	0.860239	0.24	1.58008	1.69	1.64	1.19	1.50667	0.15899	2.9e-05	4.59479
estExt_C_70043	An16g05970.Aspni5_53549	Putative UDP-glucuronosyltransferase	#N/A	SignalP (Braaksma et al 2010)	1.27	0.97	1.26	1.16667	0.0983757	0.63	0.58	0.86	0.69	0.0862168	0.21	0.628507	2.1	2.65	2.5	2.41667	0.164148	0.015	2.2974	0.57	0.18	0.375	0.195	0.00021	4	0.2	0.25	0.24	0.23	0.0152753	1.9e-06	5.27803	0.41	0.13	0.34	0.293333	0.0841295	1.2e-05	4.28709	0.18	0	0.1	0.0933333	0.0520683	8.1e-10	12.1257	0.13	0.02	0.06	0.07	0.0321455	2.7e-11	17.1484	0.1	0.03	0.07	0.0666667	0.0202759	1.3e-11	22.6274	0.08	0.14	0.1	0.106667	0.0176383	7.2e-11	13.9288	0.28	0.24	0.17	0.23	0.0321455	3e-07	5.65685	0.53	0.29	0.51	0.443333	0.0768838	0.0024	2.63902	1.77	0.81	0.68	1.08667	0.343721	0.74	0.864537	0.95	0.45	0.95	0.783333	0.166667	0.57	1.25701	0.64	0.94	0.74	0.773333	0.0881917	0.2	1.61328	0.18	0.31	0.245	0.065	1.7e-05	6.06287	0.13	0.12	0.22	0.156667	0.031798	1.9e-09	9.84916	0.13	0.11	0.19	0.143333	0.024037	1.7e-08	9.84916	0.03	0.18	0.16	0.123333	0.0470225	5.3e-10	13.9288	0.31	0.27	0.43	0.336667	0.048074	0.00014	3.4822	0.71	0.29	0.41	0.47	0.1249	0.0053	2.63902	0.6	0.34	0.09	0.343333	0.147234	0.0012	3.03143	0.14	0.22	0.23	0.196667	0.02848	8.9e-07	5.65685	0.14	0.1	0.02	0.0866667	0.0352767	7.2e-11	17.1484
gw1.7.351.1	An16g05960.Aspni5_126031	Ortholog of A. nidulans FGSC A4 : AN7404, A. fumigatus Af293 : Afu3g01280, A. niger CBS 513.88 : An02g12500, An09g03800 and A. oryzae RIB40 : AO090011000171	#N/A	#N/A	60.82	35.96	42.58	46.4533	7.43319	20.13	19.31	12.67	17.37	2.36189	0.069	0.406126	41.94	50.37	53.74	48.6833	3.50921	0.86	1.13288	24.28	4.75	14.515	9.765	0.0068	4.28709	4.33	5.06	5.02	4.80333	0.236948	1.6e-07	10.5561	7.01	8.64	6.57	7.40667	0.629612	1.2e-05	6.9644	2.69	3.89	5.6	4.06	0.844334	1e-08	12.996	3.93	2.64	4.28	3.61667	0.498676	4.2e-09	12.996	1.27	1.3	3.15	1.90667	0.621727	1.8e-15	32	0.19	0	0	0.0633333	0.0633333	2.2e-25	831.746	7.51	7.08	6.69	7.09333	0.236807	1.3e-05	6.9644	10.75	8.46	12.73	10.6467	1.23373	0.001	4.59479	19.02	9.9	16.97	15.2967	2.76246	0.072	2.46229	23.13	21.56	21.95	22.2133	0.471958	0.28	1.81504	13.07	29.34	22.06	21.49	4.70538	0.11	2.2974	8.74	48.51	28.625	19.885	0.26	1.90528	4.25	12.87	3.29	6.80333	3.04597	9e-07	8.57419	1.3	5.32	0.49	2.37	1.49342	1.3e-13	25.9921	0.42	1.16	0.15	0.576667	0.301901	1e-23	111.43	9.71	12.76	8.89	10.4533	1.17737	0.00085	4.59479	13.61	18.06	19.09	16.92	1.6815	0.031	2.82843	9.56	9.25	8.81	9.20667	0.217588	0.00083	4.59479	5.56	4.72	7.43	5.90333	0.800923	6.1e-06	7.46426	2.24	2.29	2.9	2.47667	0.212158	6.9e-13	24.2515
CADANGAG00013064	An16g05950	0	#N/A	#N/A	0.91	0.72	0.27	0.633333	0.189766	0.58	0.8	0.32	0.566667	0.138724	0.96	0.95	2.1	1.88	1.4	1.79333	0.206667	0.047	3.03143	0.94	0.32	0.63	0.31	0.74	1.30134	0.09	0.1	0.25	0.146667	0.0517472	0.038	4	0.34	0.19	0.42	0.316667	0.0674125	0.2	2.14355	0.39	0.24	0.17	0.266667	0.0648931	0.14	2.46229	0.05	0.22	0.26	0.176667	0.0643774	0.024	4.28709	0.21	0	0.28	0.163333	0.0841295	0.012	4.92458	0	0	0.2	0.0666667	0.0666667	0.0019	16	0.7	0	0.17	0.29	0.210792	0.2	2.14355	0.41	0.25	0.11	0.256667	0.0866667	0.13	2.63902	0.78	0.47	0.54	0.596667	0.0938675	0.86	0.864537	0.55	0.22	0.5	0.423333	0.102686	0.78	1.24833	0	0.29	0.19	0.16	0.085049	0.051	4.28709	0.23	1.13	0.68	0.45	0.83	1.18921	0.3	0.23	0.18	0.236667	0.034801	0.047	3.4822	0.13	0.15	0	0.0933333	0.0470225	0.0095	8	0.07	0.81	0.11	0.33	0.240278	0.1	2.63902	0.58	0.17	0.52	0.423333	0.127845	0.53	1.51572	0.82	0.09	0.22	0.376667	0.224821	0.37	1.82766	0.45	0.09	0.39	0.31	0.111355	0.37	1.76541	0.35	0	0	0.116667	0.116667	0.019	5.27803	0.21	0.2	0.13	0.18	0.0251661	0.021	4.59479
estExt_Genewise1.C_70085	An16g05940.Aspni5_200884	Has domain(s) with predicted electron carrier activity, heme binding, iron ion binding, oxidoreductase activity, acting on paired donors, with incorporation or reduction of molecular oxygen activity and role in oxidation-reduction process	#N/A	#N/A	36.83	20.48	34.32	30.5433	5.08357	7.5	11.94	9.43	9.62333	1.28536	0.044	0.329877	20.08	39.94	48.14	36.0533	8.33008	0.76	1.25701	21.23	9.61	15.42	5.81	0.12	2.63902	6.38	3.99	8.55	6.30667	1.31687	0.00098	5.27803	17	16.42	26.61	20.01	3.30424	0.32	1.7411	7.73	4.89	40.06	17.56	11.2798	0.18	2	11.56	12.57	30.71	18.28	6.22184	0.29	1.79005	10.67	12.03	18.45	13.7167	2.39901	0.026	3.03143	0.34	0.62	0.51	0.49	0.0814453	9.4e-20	78.7932	12.13	10.11	13.01	11.75	0.858448	0.047	2.82843	29.28	20.57	34.6	28.15	4.08933	0.86	1.12506	3.76	4.78	7.62	5.38667	1.15484	0.0025	4.92458	5.81	5.91	6.36	6.02667	0.169148	0.0047	4.28709	2.72	7.68	11	7.13333	2.40581	0.0039	4.59479	8.92	60.86	34.89	25.97	0.98	1.02385	2.31	5.2	1.31	2.94	1.16629	5.8e-08	12.996	0.31	2.55	0.21	1.02333	0.763879	1e-14	42.2243	0.34	0.59	0.07	0.333333	0.150148	3e-22	128	11.47	10.83	16.17	12.8233	1.6835	0.089	2.46229	29.08	32.01	48.3	36.4633	5.97847	0.83	0.858565	11.26	13.6	23.31	16.0567	3.68904	0.3	1.77769	7.26	4.66	12.5	8.14	2.30559	0.011	3.73213	2.98	3.77	4.72	3.82333	0.503002	1.5e-06	9.84916
estExt_Genewise1.C_70088	An16g05930.Aspni5_200887	Ortholog of A. nidulans FGSC A4 : AN3975, AN9193/llmJ, AN2891 and A. fumigatus Af293 : Afu1g10150, Afu2g04380, Afu3g15150, Afu3g15280, Afu6g03300	#N/A	#N/A	2484.17	1857.33	2311.37	2217.62	186.925	597.2	780.96	710.63	696.263	53.5311	0.036	0.329877	1547.66	1982.13	2252.86	1927.55	205.395	0.94	0.938221	718.5	315.94	517.22	201.28	0.0017	5.65685	197.05	157.7	268.51	207.753	32.4327	1.7e-07	11.3137	373.7	370.42	493.4	412.507	40.4577	0.00013	6.06287	275.34	146.99	535.7	319.343	114.348	1e-05	8	284.63	259.98	503.75	349.453	77.4758	5e-05	6.49802	156.97	202.49	212.51	190.657	17.0899	1.4e-09	16	12.82	11.28	4.1	9.4	2.68703	7.2e-38	315.173	320.05	291	344.78	318.61	15.5416	1.8e-05	7.46426	845.05	564.5	842.98	750.843	93.1736	0.024	3.03143	388.74	411.67	624.03	474.813	74.9014	0.0069	4	551.38	480.3	624.97	552.217	41.7647	0.016	3.4822	762.48	1554.18	1720.87	1345.84	295.624	0.34	1.75321	578.08	1608.57	1093.33	515.245	0.14	2.2974	251.47	363.57	154.64	256.56	60.3666	1.4e-07	11.3137	85.4	231.13	12.72	109.75	64.2143	3.6e-13	27.8576	35.71	64.37	18.77	39.6167	13.3077	3.5e-22	78.7932	260.13	286.41	336.96	294.5	22.5448	1.3e-05	8	764.65	899.27	1041.45	901.79	79.9152	0.072	2.46229	362.39	473.47	549.92	461.927	54.4421	0.0019	4.59479	295.92	273.71	394.44	321.357	37.0999	5.8e-05	6.49802	129.22	132.67	154.99	138.96	8.07664	4.7e-11	19.6983
estExt_C_70047	An16g05920.Aspni5_53552	Similar to membrane protein Pth11 of Magnaporthe grisea; expression repressed by tunicamycin and DTT	#N/A	#N/A	373.2	367.76	487.71	409.557	39.1082	94.98	213.72	117.26	141.987	36.4388	0.13	0.378929	381.77	543.59	496.51	473.957	48.0552	0.8	1.25701	214.85	169.38	192.115	22.735	0.17	2.63902	43.23	36.88	61.85	47.32	7.49269	0.00011	9.18959	91.66	87.33	130.35	103.113	13.6756	0.011	4.59479	75.56	48.36	154.24	92.72	31.7464	0.0063	4.92458	98.5	92.1	120.49	103.697	8.59752	0.016	4.28709	36.99	47.18	44.83	43	3.08062	4.6e-06	12.996	6.26	2.82	0.95	3.34333	1.55504	1e-20	157.586	100.9	93.5	102.52	98.9733	2.77634	0.012	4.59479	220.48	155.15	188.71	188.113	18.8615	0.2	2.2974	38.13	45.01	56.22	46.4533	5.27176	0.00085	7.46426	49.48	51.9	47.2	49.5267	1.35697	0.0011	6.9644	30.95	101.71	109.28	80.6467	24.9442	0.0065	5.27803	65.62	281.55	173.585	107.965	0.15	2.82843	36.81	94.33	12.15	47.7633	24.3473	2.1e-05	10.5561	5.6	53.96	0.87	20.1433	16.9634	1.6e-09	27.8576	1.49	9.26	0.4	3.71667	2.78947	2.8e-20	157.586	72.18	85.44	96.63	84.75	7.06653	0.0068	4.92458	203.62	246.12	290.33	246.69	25.0326	0.44	1.70527	108.24	118	130.64	118.96	6.48411	0.058	3.24901	83.32	67.98	65.12	72.14	5.65064	0.0038	5.65685	26.38	31.42	27.48	28.4267	1.52998	2.1e-07	18.3792
e_gw1.7.1018.1	An16g05910.Aspni5_184327	Protein similar to putative cytochrome P450; expression repressed by tunicamycin and DTT	#N/A	#N/A	197.88	115.14	198.82	170.613	27.738	50.78	80.42	62.29	64.4967	8.62717	0.18	0.406126	135.84	242.03	259.77	212.547	38.6937	0.74	1.33793	47.46	16.28	31.87	15.59	0.0041	6.9644	22.27	15.79	27.54	21.8667	3.39792	0.00028	8.57419	45.02	39.64	62.15	48.9367	6.78676	0.022	4	12.92	7.83	39.53	20.0933	9.82878	7.6e-05	9.84916	13.58	15.55	22.26	17.13	2.62729	3.9e-05	10.5561	6.15	8.68	9.76	8.19667	1.06977	2.2e-09	27.8576	0.19	0.1	0.32	0.203333	0.0638575	6.2e-32	1024	36.57	29.85	38.32	34.9133	2.58158	0.0052	5.27803	82.2	49.47	75.23	68.9667	9.95381	0.14	2.63902	8.78	10.08	17.67	12.1767	2.77219	3e-05	12.1257	18.83	15.26	20.01	18.0333	1.42789	0.00052	8	16.55	60.74	78.8	52.03	18.4902	0.055	3.4822	8.28	82.4	45.34	37.06	0.03	4.28709	3.03	5.66	1.82	3.50333	1.1335	1.1e-13	64	0.13	5.11	0	1.74667	1.68209	1.2e-18	137.187	0.3	0.86	0	0.386667	0.252014	1.4e-28	630.346	26.76	23.36	34.36	28.16	3.25167	0.002	6.49802	73.35	76.93	99.6	83.2933	8.21857	0.27	2.14355	18.9	20.78	24.07	21.25	1.51084	0.00062	7.46426	8.3	6.87	10.12	8.43	0.940443	1.7e-07	19.6983	2.44	3.06	2.88	2.79333	0.18415	7e-15	78.7932
CADANGAG00013059	An16g05900	0	#N/A	#N/A	0.21	0.44	0.52	0.39	0.0929157	0	0.34	0.43	0.256667	0.130937	NA	0.692555	0.13	0.21	0.23	0.19	0.0305505	NA	0.532185	0.44	0	0.22	0.22	NA	2.2974	0.1	0	0.16	0.0866667	0.0466667	NA	4	0.05	0.1	0.07	0.0733333	0.0145297	NA	6.06287	0.06	0	0	0.02	0.02	NA	17.1484	0	0.06	0.09	0.05	0.0264575	NA	9.18959	0	0	0.23	0.0766667	0.0766667	NA	6.49802	0	0	0	0	0	NA	32768	0.15	0.09	0.13	0.123333	0.0176383	NA	3.24901	0.19	0.09	0.29	0.19	0.057735	NA	2	0	0.2	0.12	0.106667	0.0581187	NA	3.4822	0	0	0.16	0.0533333	0.0533333	NA	5.27803	0	0.21	0.07	0.0933333	0.0617342	NA	4.59479	0	0.12	0.06	0.06	NA	9.84916	0	0	0	0	0	NA	32768	0	0	0	0	0	NA	32768	0	0	0	0	0	NA	32768	0.07	0	0.31	0.126667	0.0938675	NA	2.82843	0.11	0.3	0.23	0.213333	0.0554777	NA	1.84038	0.06	0.1	0	0.0533333	0.0290593	NA	6.9644	0	0	0.1	0.0333333	0.0333333	NA	8.57419	0.07	0	0	0.0233333	0.0233333	NA	18.3792
CADANGAG00013058	An16g05890	0	#N/A	#N/A	0	0	0	0	0	0	0	0	0	0	NA	0.116629	0	0.11	0	0.0366667	0.0366667	NA	32768	0.06	0	0.03	0.03	NA	3.05176e-05	0	0	0	0	0	NA	0.116629	0	0	0	0	0	NA	0.116629	0.12	0	0	0.04	0.04	NA	1.52588e-05	0	0	0	0	0	NA	0.116629	0	0	0	0	0	NA	0.116629	0	0	0	0	0	NA	0.116629	0	0	0	0	0	NA	0.125	0	0.18	0	0.06	0.06	NA	1.52588e-05	0	0	0	0	0	NA	0.108819	0	0	0	0	0	NA	0.116629	0	0	0	0	0	NA	0.108819	0	0	0	0	NA	0.108819	0	0	0	0	0	NA	0.116629	0	0	0	0	0	NA	0.108819	0	0	0	0	0	NA	0.116629	0	0	0.05	0.0166667	0.0166667	NA	3.05176e-05	0	0.1	0	0.0333333	0.0333333	NA	1.52588e-05	0	0	0	0	0	NA	0.108819	0	0	0	0	0	NA	0.116629	0	0	0	0	0	NA	0.116629
CADANGAG00013057	An16g05880	Ortholog of A. oryzae RIB40 : AO090005000050, AO090010000520, Aspergillus wentii : Aspwe1_0051816, Aspergillus terreus NIH2624 : ATET_01221 and Aspergillus carbonarius ITEM 5010 : Acar5010_206643	#N/A	#N/A	6.34	9	5.08	6.80667	1.15541	1.79	1.88	1.64	1.77	0.07	0.00013	0.287175	2.4	1.99	2.73	2.37333	0.214035	0.0064	0.378929	2.43	0.94	1.685	0.745	5.8e-06	5.27803	1.51	2.36	1.59	1.82	0.270986	1.6e-05	4	2.38	2.09	2.45	2.30667	0.110202	0.00018	3.24901	4.61	0.68	0.63	1.97333	1.31841	7.1e-05	3.4822	1.12	1.68	0.76	1.18667	0.267665	1.2e-08	6.06287	0.77	0.67	0.62	0.686667	0.0440959	1.4e-15	12.996	2.45	0.77	0.67	1.29667	0.577389	1.3e-09	6.9644	0.64	1.61	1.21	1.15333	0.281445	5e-09	6.49802	1.57	1.24	0.86	1.22333	0.205129	4.5e-08	5.65685	0.79	0.94	1.13	0.953333	0.0983757	5.6e-08	6.06287	0.94	1.21	1.19	1.11333	0.0868588	4.8e-07	5.27803	2.88	3.33	2.96	3.05667	0.138604	0.014	2.2974	0.43	0.32	0.375	0.055	3.6e-14	21.1121	0.58	1.05	0.74	0.79	0.137961	8.8e-14	11.3137	2.04	1.11	1.33	1.49333	0.280614	1.1e-07	5.65685	0.77	0.89	0.74	0.8	0.0458258	8.3e-14	11.3137	1.49	1.9	0.99	1.46	0.263122	7.3e-07	4.92458	2.13	2.14	1.32	1.86333	0.271682	4.9e-05	3.73213	0.76	0.53	0.47	0.586667	0.0883805	1.5e-12	10.5561	0.58	0.63	0.49	0.566667	0.0409607	1.1e-13	12.1257	0.66	0.56	0.69	0.636667	0.0392994	2.7e-15	12.996
Cscaffold7000050	An16g05870.Aspni5_40945	0	#N/A	#N/A	0.26	0.76	0.23	0.416667	0.171885	0.07	0.05	0	0.04	0.0208167	0.58	0.101532	4.71	3.5	4.28	4.16333	0.354134	0.57	10.5561	0.3	0.11	0.205	0.095	0.84	2.63902	0	0.06	0.11	0.0566667	0.031798	0.59	7.46426	0.08	0	0	0.0266667	0.0266667	0.45	16	0.1	0	0.07	0.0566667	0.0296273	0.58	8.57419	0	0.03	0.15	0.06	0.0458258	0.58	8	0	0	0	0	0	0.79	32768	0.07	0.05	0.06	0.06	0.0057735	0.51	9.18959	0.08	0	0.02	0.0333333	0.024037	0.49	12.996	0.2	0.14	0.12	0.153333	0.024037	0.8	2.82843	0.15	0.16	0.12	0.143333	0.0120185	0.84	2.46229	0.06	0	0.03	0.03	0.0173205	0.54	12.1257	0	0.17	0.04	0.07	0.051316	0.66	6.49802	0.13	0.13	0.13	0	0.77	3.73213	0.31	0.06	0.21	0.193333	0.0726483	0.77	2.82843	0.36	0.18	0.25	0.263333	0.0523874	0.87	1.93187	0	0.29	0.26	0.183333	0.0920748	0.76	3.03143	0.11	0.05	0.08	0.08	0.0173205	0.67	5.27803	0.06	0.05	0.09	0.0666667	0.0120185	0.65	6.49802	0.06	0.15	0.07	0.0933333	0.02848	0.72	4	0.04	0.06	0.08	0.06	0.011547	0.62	6.9644	0.04	0	0.04	0.0266667	0.0133333	0.4	19.6983
CADANGAG00013055	An16g05860	0	#N/A	#N/A	5.97	21.2	1.9	9.69	5.87371	9.21	4.16	4.95	6.10667	1.56834	NA	0.673617	60.77	77.19	82.07	73.3433	6.44257	NA	8	7.4	2.04	4.72	2.68	NA	2.63902	0.3	0.65	0.48	0.476667	0.10105	NA	21.1121	0.84	0.31	0.06	0.403333	0.229952	NA	25.9921	0.36	0.26	0.06	0.226667	0.0881917	NA	45.2548	0.29	0.12	0.09	0.166667	0.0622718	NA	59.7141	0.08	0	0.15	0.0766667	0.0433333	NA	168.897	0.12	0	0	0.04	0.04	NA	315.173	0.4	0.91	0.36	0.556667	0.177044	NA	18.3792	0.75	1.07	0.06	0.626667	0.298012	NA	16	0.61	0.2	0.75	0.52	0.165025	NA	14.9285	0.69	0.58	0.53	0.6	0.0472582	NA	13.9288	0.56	0.41	0.14	0.37	0.122882	NA	27.8576	0.42	0.48	0.45	0.03	NA	24.2515	0.06	0.24	0.1	0.133333	0.054569	NA	90.5097	0.14	0.16	0	0.1	0.0503322	NA	128	0	0	0.12	0.04	0.04	NA	294.067	1.09	0.83	0.36	0.76	0.21362	NA	12.996	0.44	0.39	0.35	0.393333	0.0260342	NA	25.9921	0.36	0.66	0.35	0.456667	0.101708	NA	19.6983	0.44	0.33	0	0.256667	0.132204	NA	36.7583	0.07	0.11	0	0.06	0.0321455	NA	207.937
CADANGAG00013054	An16g05850	0	#N/A	#N/A	0	0.59	0	0.196667	0.196667	0.43	0.15	0.15	0.243333	0.0933333	NA	1.53688	2.79	3.77	2.76	3.10667	0.33178	NA	19.6983	0.39	0.12	0.255	0.135	0.93	0.876606	0	0.1	0	0.0333333	0.0333333	0.18	7.46426	0.14	0	0	0.0466667	0.0466667	0.3	3.4822	0.11	0	0	0.0366667	0.0366667	0.25	4.59479	0	0.05	0.08	0.0433333	0.0233333	0.21	4.92458	0.07	0	0	0.0233333	0.0233333	0.11	9.84916	0	0	0	0	0	0.85	16384	0.13	0.08	0	0.07	0.0378594	0.39	2.63902	0.06	0	0	0.02	0.02	0.14	9.18959	0	0	0	0	0	NA	16384	0.05	0	0.05	0.0333333	0.0166667	0.32	4	0	0	0	0	0	0.89	16384	0.05	0	0.025	0.025	0.28	6.06287	0	0	0	0	0	0.85	16384	0	0	0.11	0.0366667	0.0366667	0.2	6.49802	0.07	0	0	0.0233333	0.0233333	0.14	8.57419	0.06	0.08	0.18	0.106667	0.0371184	0.71	1.60214	0.1	0.09	0.15	0.113333	0.0185592	0.75	1.51572	0	0	0.06	0.02	0.02	NA	7.46426	0.07	0	0	0.0233333	0.0233333	0.18	8	0	0	0	0	0	0.86	16384
CADANGAG00013053	An16g05840	Has domain(s) with predicted ATP binding, ATPase activity, ATPase activity, coupled to transmembrane movement of ions, phosphorylative mechanism, catalytic activity and cation-transporting ATPase activity, more	#N/A	#N/A	0	0	0	0	0	0	0	0	0	0	NA	#VALUE!	0	0	0	0	0	NA	#VALUE!	0	0	0	0	NA	#VALUE!	0	0	0	0	0	NA	#VALUE!	0	0	0	0	0	NA	#VALUE!	0	0	0	0	0	NA	#VALUE!	0	0	0	0	0	NA	#VALUE!	0	0	0	0	0	NA	#VALUE!	0	0	0	0	0	NA	#VALUE!	0	0	0	0	0	NA	#VALUE!	0	0	0	0	0	NA	#VALUE!	0	0	0	0	0	NA	#VALUE!	0	0	0	0	0	NA	#VALUE!	0	0	0	0	0	NA	#VALUE!	0	0	0	0	NA	#VALUE!	0	0	0	0	0	NA	#VALUE!	0	0	0	0	0	NA	#VALUE!	0	0	0	0	0	NA	#VALUE!	0	0	0	0	0	NA	#VALUE!	0	0	0	0	0	NA	#VALUE!	0	0	0	0	0	NA	#VALUE!	0	0	0	0	0	NA	#VALUE!	0	0	0	0	0	NA	#VALUE!
CADANGAG00013052	An16g05830	0	#N/A	#N/A	0	0	0	0	0	0	0	0	0	0	NA	0.233258	0	0	0	0	0	NA	0.217638	0	0	0	0	NA	0.233258	0	0	0	0	0	NA	0.233258	0	0	0	0	0	NA	0.233258	0	0	0	0	0	NA	0.233258	0	0	0	0	0	NA	0.233258	0	0	0	0	0	NA	0.233258	0	0	0	0	0	NA	0.233258	0	0	0	0	0	NA	0.233258	0	0	0	0	0	NA	0.233258	0	0	0	0	0	NA	0.233258	0	0	0	0	0	NA	0.233258	0	0	0	0	0	NA	0.233258	0	0	0	0	NA	0.217638	0	0	0	0	0	NA	0.233258	0	0	0	0	0	NA	0.233258	0.13	0.09	0	0.0733333	0.0384419	NA	7.62939e-06	0	0	0	0	0	NA	0.233258	0	0	0	0	0	NA	0.233258	0	0	0	0	0	NA	0.233258	0	0	0	0	0	NA	0.233258	0	0	0	0	0	NA	0.233258
Cscaffold7000052	An16g05820.Aspni5_40947	0	#N/A	#N/A	0	0	0	0	0	0	0	0	0	0	NA	0.466516	0.04	0	0	0.0133333	0.0133333	NA	262144	0	0	0	0	NA	0.466516	0	0	0	0	0	NA	0.466516	0	0	0	0	0	NA	0.466516	0	0	0	0	0	NA	0.466516	0	0	0	0	0	NA	0.466516	0	0	0	0	0	NA	0.466516	0	0	0	0	0	NA	0.466516	0	0	0	0	0	NA	0.466516	0	0	0	0	0	NA	0.466516	0	0	0	0	0	NA	0.466516	0	0	0	0	0	NA	0.466516	0	0	0	0	0	NA	0.466516	0	0	0	0	NA	0.466516	0	0	0	0	0	NA	0.466516	0	0	0	0	0	NA	0.466516	0	0	0	0	0	NA	0.466516	0	0	0	0	0	NA	0.466516	0	0	0	0	0	NA	0.466516	0	0	0	0	0	NA	0.466516	0	0	0	0	0	NA	0.466516	0	0	0	0	0	NA	0.466516
Cscaffold7000053	An16g05810.Aspni5_40948	Ortholog(s) have role in asexual sporulation resulting in formation of a cellular spore and diterpenoid biosynthetic process, more	#N/A	#N/A	1.26	0.7	1.31	1.09	0.195533	1.29	1.44	1.68	1.47	0.113578	0.25	1.41421	0.97	1.25	1.35	1.19	0.113725	0.68	1.16473	2.04	2.7	2.37	0.33	0.083	0.594604	2.87	2.94	3.98	3.26333	0.358903	3.3e-05	0.353553	1.66	2.16	1.78	1.86667	0.150702	0.15	0.678302	1.37	0.7	2.65	1.57333	0.572024	0.41	0.779165	0.7	1.68	1.87	1.41667	0.362507	0.63	0.864537	3.3	3.76	4.84	3.96667	0.456411	4.2e-05	0.378929	3.22	4.79	3.86	3.95667	0.45579	1.9e-05	0.353553	3.36	3.4	4.68	3.81333	0.433487	1.4e-06	0.307786	1.56	1.85	2.23	1.88	0.193993	0.061	0.607097	0.31	0.39	1.08	0.593333	0.244427	0.15	1.55833	0.56	0.31	0.52	0.463333	0.0775314	0.019	2	1.1	0.86	1.54	1.16667	0.199109	1	1.00243	4.05	4.22	4.135	0.085	1.9e-05	0.307786	4.32	2.54	3.35	3.40333	0.514533	0.00044	0.435275	1.57	2.83	2.58	2.32667	0.385155	0.05	0.598739	4.5	2.83	2.29	3.20667	0.66519	0.0017	0.466516	2.65	2.92	4.4	3.32333	0.543946	1.5e-05	0.353553	1.55	1.47	1.85	1.62333	0.115662	0.2	0.692555	0.88	1.68	2.15	1.57	0.37072	0.14	0.664343	1.11	1.39	2.3	1.6	0.359212	0.14	0.664343	2.47	2.53	3.11	2.70333	0.20407	0.0074	0.510506
CADANGAG00013049	An16g05800	0	#N/A	#N/A	0.21	0.32	0.22	0.25	0.0351188	0.31	0.25	0	0.186667	0.0949269	0.89	0.858565	0	0.47	0.34	0.27	0.140119	0.93	1.10191	0.56	0.4	0.48	0.08	0.58	0.641713	0.15	0.32	0.08	0.183333	0.0712585	0.61	1.60214	0.46	0.15	0	0.203333	0.135442	0.85	1.18099	0.44	0	0.37	0.27	0.136504	0.85	0.840896	0.14	0.53	0.41	0.36	0.115326	0.72	0.752623	0.9	0.42	0.44	0.586667	0.156773	0.34	0.543367	1.28	0.53	0.62	0.81	0.236432	0.091	0.378929	0.22	0.13	0.4	0.25	0.0793725	0.97	0.956608	0.18	0.13	0.34	0.216667	0.0633333	0.94	1.07923	0	0	0.17	0.0566667	0.0566667	0.33	3.03143	0	0.17	0.08	0.0833333	0.0491031	0.3	3.24901	0.28	0.15	0.1	0.176667	0.0536449	0.7	1.50525	1.69	1.61	1.65	0.04	0.0029	0.164938	1.05	0.72	1.3	1.02333	0.167962	0.041	0.307786	0.7	0.73	0.87	0.766667	0.0523874	0.13	0.378929	1.05	0.48	0.72	0.75	0.165227	0.16	0.406126	0.1	0.14	0.45	0.23	0.110604	0.98	0.981459	0	0	0.34	0.113333	0.113333	0.64	1.58008	0.35	0.28	1.24	0.623333	0.308995	0.094	0.353553	0.55	0.99	1.55	1.03	0.289367	0.0092	0.217638	0.65	0.47	1.04	0.72	0.168226	0.15	0.406126
e_gw1.7.939.1	An16g05790.Aspni5_183804	Has domain(s) with predicted catalytic activity and role in metabolic process	#N/A	#N/A	0.72	0.43	0.76	0.636667	0.103976	2.16	1.76	1	1.64	0.340196	0.065	2.63902	0.58	0.96	0.82	0.786667	0.110955	0.74	1.29235	0.33	0.26	0.295	0.035	0.15	2.82843	0.65	0.7	0.28	0.543333	0.132455	0.64	1.36604	0.2	0.27	0.75	0.406667	0.172852	0.34	1.8025	0.31	0.67	0.24	0.406667	0.133208	0.31	1.93187	0.69	0.54	0.6	0.61	0.043589	0.88	1.10957	0.2	0.24	0.39	0.276667	0.0578312	0.06	3.03143	0.32	0.35	0.27	0.313333	0.0233333	0.099	2.63902	0.45	0.59	0.58	0.54	0.0450925	0.68	1.31039	0.49	0.35	0.22	0.353333	0.0779601	0.29	1.93187	0.14	0.13	0.22	0.163333	0.02848	0.11	3.24901	0.34	0.3	0.21	0.283333	0.0384419	0.32	2	0.48	0.54	0.63	0.55	0.043589	0.77	1.25701	0.23	0.78	0.505	0.275	0.48	1.67018	0.5	0	0	0.166667	0.166667	0.034	4	0.53	0	0.31	0.28	0.153731	0.18	2.46229	0.1	0.42	0	0.173333	0.126667	0.022	5.27803	0.35	0.72	1.18	0.75	0.240069	0.86	0.876606	0.42	0.64	0.3	0.453333	0.0995546	0.54	1.52626	0.46	0.12	0.72	0.433333	0.173718	0.69	1.30134	0.77	0.29	0.13	0.396667	0.192296	0.45	1.64718	0	0.55	0.27	0.273333	0.15878	0.064	3.24901
e_gw1.7.551.1	An16g05780.Aspni5_184011	Has domain(s) with predicted DNA binding, sequence-specific DNA binding RNA polymerase II transcription factor activity, zinc ion binding activity and role in regulation of transcription, DNA-dependent, transcription, DNA-dependent	#N/A	#N/A	1.1	0.48	1.74	1.10667	0.363746	0.85	1	1.22	1.02333	0.107445	0.91	0.960595	0.6	0.85	1.24	0.896667	0.18622	0.64	0.858565	4.76	8.09	6.425	1.665	2.9e-11	0.217638	4.49	3.7	4.88	4.35667	0.347099	4e-10	0.267943	4.2	4.9	4.72	4.60667	0.209868	5.2e-10	0.287175	2.17	2.01	5.47	3.21667	1.12761	1.1e-05	0.406126	1.93	3.34	4.11	3.12667	0.638288	8.1e-06	0.406126	6.14	6.18	7.32	6.54667	0.386839	2.7e-13	0.233258	6.99	6.34	5.94	6.42333	0.305959	1.1e-13	0.233258	4.98	4.45	5.49	4.97333	0.300241	4.2e-12	0.25	3.75	3.8	4.26	3.93667	0.16231	3.9e-09	0.307786	0.78	0.99	1.09	0.953333	0.0913479	1	1.00132	0.81	0.96	1.07	0.946667	0.075351	0.93	1.03526	1.57	1.19	1.8	1.52	0.177858	0.39	0.790041	6.15	5.32	5.735	0.415	7.8e-11	0.233258	10.35	7.14	7.83	8.44	0.975551	2.2e-18	0.176777	5.54	11.08	6.72	7.78	1.68479	4e-17	0.189465	11.12	15.15	5.76	10.6767	2.71971	1.7e-22	0.143587	3.52	3.43	5.31	4.08667	0.612218	1.4e-09	0.287175	3.51	3.84	4.14	3.83	0.181934	8.2e-09	0.307786	2.01	3.24	4.38	3.21	0.684324	1e-07	0.329877	3.44	2.72	3.58	3.24667	0.266417	1.6e-07	0.329877	4.88	5.07	5.4	5.11667	0.151914	2e-10	0.267943
Cscaffold7000056	An16g05770.Aspni5_40951	Ortholog of A. niger CBS 513.88 : An16g00140, A. oryzae RIB40 : AO090001000125, A. niger ATCC 1015 : 40951-mRNA and Aspergillus wentii : Aspwe1_0121384, Aspwe1_0177591	#N/A	#N/A	1.14	0.69	1.03	0.953333	0.135442	0.38	0.33	0.27	0.326667	0.031798	0.016	0.353553	1.1	0.91	0.98	0.996667	0.0554777	0.81	1.12506	2.55	1.22	1.885	0.665	0.28	0.664343	1.1	1.02	2.17	1.43	0.37072	0.29	0.692555	1.96	1.45	1.82	1.74333	0.152133	0.15	0.624165	0.8	1.32	1.79	1.30333	0.28591	0.65	0.840896	1.09	1.21	1.58	1.29333	0.14746	0.57	0.806642	0.95	1.18	0.76	0.963333	0.121427	0.37	1.36604	1.36	1.25	0.98	1.19667	0.112891	0.91	1.04464	1.99	1.21	2.23	1.81	0.307896	0.077	0.566442	1.46	1.12	1.62	1.4	0.147422	0.33	0.712025	0.56	0.39	0.5	0.483333	0.0497773	0.24	1.6358	0.58	0.09	0.41	0.36	0.143643	0.073	2	0.58	0.97	0.7	0.75	0.115326	0.44	1.39474	2.12	1.6	1.86	0.26	0.17	0.602904	1.26	1.71	1.53	1.5	0.130767	0.67	0.858565	1.06	1.67	0.83	1.18667	0.250621	0.91	1.0519	0.68	2.02	0.96	1.22	0.408085	0.8	1.10191	1.12	0.93	1.43	1.16	0.145717	0.71	0.858565	1.28	2.07	1.49	1.61333	0.236244	0.17	0.619854	1.16	1.26	1.2	1.20667	0.0290593	0.4	0.737135	0.81	0.96	1.33	1.03333	0.154524	0.8	0.895025	1.83	2.41	0.88	1.70667	0.445957	0.34	0.726986
fgenesh1_pm.Cscaffold7000015	An16g05760.Aspni5_48916	Putative mitochondrial aconitase	#N/A	#N/A	0.58	0.4	0.56	0.513333	0.05696	0.59	0.46	0.9	0.65	0.130512	0.3	1.32869	0.27	0.57	0.45	0.43	0.087178	0.69	0.870551	1.98	1.37	1.675	0.305	6.6e-05	0.406126	2.31	1.86	2.95	2.37333	0.316245	3.3e-13	0.233258	1.32	1.18	1.4	1.3	0.064291	0.00019	0.466516	0.61	0.56	1.34	0.836667	0.25208	0.11	0.68302	0.52	0.87	0.87	0.753333	0.116667	0.25	0.752623	1.96	1.61	1.69	1.75333	0.105883	6.3e-06	0.406126	1.55	2.08	1.46	1.69667	0.19342	6.5e-06	0.406126	2.59	1.9	3.45	2.64667	0.448343	2.9e-15	0.217638	1.28	0.93	1.05	1.08667	0.102686	0.0012	0.5	0.42	0.4	0.29	0.37	0.0404145	0.62	1.17283	0.43	0.39	0.51	0.443333	0.0352767	1	0.998407	0.55	0.67	0.71	0.643333	0.048074	0.61	0.858565	1.28	1.33	1.305	0.025	0.0016	0.466516	2.31	1.5	1.66	1.82333	0.247678	1.3e-06	0.378929	1.35	1.93	1.96	1.74667	0.198522	2.6e-06	0.378929	2.36	2.16	2.26	2.26	0.057735	5.1e-09	0.307786	2.01	1.74	2.55	2.1	0.238118	1.5e-11	0.25	1.79	1.37	1.39	1.51667	0.136789	7.6e-07	0.353553	0.71	0.96	1.04	0.903333	0.099387	0.0051	0.535887	0.61	0.85	0.96	0.806667	0.103333	0.043	0.624165	1.25	1.48	1.6	1.44333	0.102686	0.00015	0.466516
e_gw1.7.140.1	An16g05750.Aspni5_183678	Has domain(s) with predicted substrate-specific transmembrane transporter activity, transmembrane transporter activity, transporter activity, role in transmembrane transport and integral to membrane, membrane localization	#N/A	#N/A	0.02	0.04	0.03	0.03	0.0057735	0	0	0	0	0	0.98	7.62939e-06	0	0	0	0	0	0.98	7.62939e-06	0	0.05	0.025	0.025	0.79	1.55833	0.94	0.26	4	1.73333	1.15021	3.9e-06	0.0167465	0.27	0.11	0.29	0.223333	0.05696	0.041	0.143587	0.15	0.05	0.26	0.153333	0.0606447	0.12	0.203063	0.17	0.02	0.1	0.0966667	0.0433333	0.24	0.287175	0.11	0.03	0.13	0.09	0.0305505	0.4	0.406126	0.35	0.19	0.55	0.363333	0.104137	0.011	0.101532	1.39	0.44	2.31	1.38	0.539846	1.7e-05	0.0220971	0.24	0.06	0.18	0.16	0.052915	0.084	0.176777	0	0	0	0	0	0.87	4096	0.04	0.08	0	0.04	0.023094	0.85	0.737135	0	0	0	0	0	0.88	4096	0.04	0.04	0.04	0	0.89	0.795536	0.11	0.04	0.41	0.186667	0.11348	0.091	0.203063	0.19	0.11	0.45	0.25	0.102632	0.035	0.133972	0.63	0.11	0.68	0.473333	0.182239	0.0044	0.0769465	0.02	0.03	0.14	0.0633333	0.0384419	0.46	0.435275	0.04	0	0.02	0.02	0.011547	0.8	1.52626	0.08	0	0.12	0.0666667	0.0352767	0.36	0.353553	0.03	0	0.03	0.02	0.01	0.92	1.18921	0.05	0	0.05	0.0333333	0.0166667	0.99	0.988971
estExt_fgenesh1_pm.C_70016	An16g05740.Aspni5_56389	Ortholog of A. nidulans FGSC A4 : AN2720, AN7233, A. fumigatus Af293 : Afu7g06650, A. oryzae RIB40 : AO090011000699 and A. niger ATCC 1015 : 56389-mRNA	#N/A	#N/A	17.42	8.93	21.18	15.8433	3.62308	23.33	16.36	13.83	17.84	2.8405	0.41	1.19748	13.46	13.27	16.94	14.5567	1.19293	0.98	0.992404	19.25	14.68	16.965	2.285	0.43	1.20581	92.27	94.29	95.81	94.1233	1.0253	8.7e-26	0.176777	38.81	25.47	41.92	35.4	5.04552	8.5e-05	0.510506	13.13	10.48	18.83	14.1467	2.46346	0.27	1.24833	9.16	12.56	14.54	12.0867	1.571	0.058	1.41421	19.85	22.17	22.6	21.54	0.854069	0.98	0.995022	23.63	27.26	23.55	24.8133	1.22355	0.3	0.82932	72.61	69.62	68.48	70.2367	1.23145	9e-18	0.25	28.55	15.5	23.23	22.4267	3.78856	0.098	0.737135	8.95	8.86	9.58	9.13	0.226495	0.054	1.46409	16.87	11.32	16.34	14.8433	1.7683	0.74	0.920188	38.16	27.18	32.45	32.5967	3.1705	0.0003	0.521233	17.42	17.51	17.465	0.045	0.8	1.06881	24.32	21.47	28.43	24.74	2.02012	0.35	0.840896	15.86	25.98	26.41	22.75	3.44724	0.51	0.876606	23.26	30.33	28.21	27.2667	2.09473	0.16	0.779165	65.67	62.52	74.61	67.6	3.62104	1.3e-17	0.25	31.99	27.13	29.28	29.4667	1.40606	0.00075	0.550953	11.03	13.86	14.93	13.2733	1.16342	0.62	1.10957	10.65	9.11	13.1	10.9533	1.16176	0.072	1.40444	18.43	17.77	24.15	20.1167	2.02565	0.97	0.990343
e_gw1.7.759.1	An16g05730.Aspni5_183653	0	#N/A	SignalP (Braaksma et al 2010)	9.09	12.37	7.57	9.67667	1.41635	9.09	6.14	7.45	7.56	0.853366	0.65	0.835088	3.2	5.16	4.92	4.42667	0.617234	0.035	0.5	6	5.25	5.625	0.375	0.024	2.14355	25.78	21.23	28.61	25.2067	2.14962	0.0025	0.406126	12.71	8.37	16.28	12.4533	2.28702	0.73	0.882703	9.92	5.97	11.83	9.24	1.72547	0.69	1.15669	6.05	5.22	9.04	6.77	1.16001	0.2	1.50525	32.18	28	31.63	30.6033	1.31131	0.0029	0.435275	44.89	42.54	67.85	51.76	8.07355	2e-07	0.233258	22.04	17.97	27.1	22.37	2.64076	0.011	0.466516	8.16	5.42	7.55	7.04333	0.830549	0.29	1.42405	4.53	2.99	5.08	4.2	0.625486	0.049	1.90528	3.96	3.02	4.64	3.87333	0.469657	0.017	2.14355	4.25	2.95	3.4	3.53333	0.381153	0.00059	2.82843	7.47	4.48	5.975	1.495	0.071	1.89212	16.33	9.75	32.16	19.4133	6.65037	0.17	0.659754	28.23	13.12	46.88	29.41	9.76352	0.0012	0.406126	54.31	43.35	84.11	60.59	12.1782	1.6e-08	0.203063	26.84	20.82	29.03	25.5633	2.45448	0.0017	0.406126	14.85	11.95	15.89	14.23	1.17887	0.27	0.692555	8.7	8.23	11.79	9.57333	1.11661	0.85	0.933033	10.35	7.62	12.41	10.1267	1.38726	0.85	0.926588	20.45	21.08	18.27	19.9333	0.851319	0.1	0.607097
CADANGAG00013041	An16g05720	0	#N/A	#N/A	0	0	0	0	0	0	0	0	0	0	NA	0.590496	0	0	0	0	0	NA	0.570382	0	0	0	0	NA	0.582367	0	0	0	0	0	NA	0.582367	0	0	0	0	0	NA	0.586417	0	0	0	0	0	NA	0.586417	0	0	0	0	0	NA	0.586417	0	0	0	0	0	NA	0.586417	0	0	0	0	0	NA	0.586417	0	0	0.07	0.0233333	0.0233333	NA	6.10352e-05	0	0	0	0	0	NA	0.586417	0	0	0	0	0	NA	0.582367	0	0	0	0	0	NA	0.582367	0	0	0	0	0	NA	0.582367	0	0	0	0	NA	0.582367	0	0	0	0	0	NA	0.582367	0	0	0	0	0	NA	0.582367	0	0	0	0	0	NA	0.582367	0	0	0	0	0	NA	0.586417	0	0	0	0	0	NA	0.582367	0	0	0	0	0	NA	0.582367	0	0	0	0	0	NA	0.582367	0	0	0	0	0	NA	0.586417
Cscaffold7000061	An16g05710.Aspni5_40956	Putative cytochrome P450 pisatin demethylase	#N/A	SignalP (Braaksma et al 2010)	3.4	2.93	4.39	3.57333	0.430284	1.25	1.09	2.46	1.6	0.432474	0.0032	0.466516	1.81	3.72	3.48	3.00333	0.600676	0.76	0.895025	2.38	2.51	2.445	0.065	0.023	1.86607	3.36	3.62	3.7	3.56	0.102632	0.81	1.07923	4.03	5.43	6.18	5.21333	0.630035	0.35	0.790041	14.24	6.79	12.77	11.2667	2.2782	2e-06	0.353553	5.63	5.9	6.46	5.99667	0.244427	0.054	0.632878	2.37	2.08	3.1	2.51667	0.303443	0.005	1.91853	0.88	1.11	0.97	0.986667	0.0669162	5e-11	4.59479	52.71	55.28	65.14	57.71	3.78835	6e-38	0.0669858	146.47	99.25	141.47	129.063	14.9764	7.4e-65	0.0291573	41.55	56.02	49.97	49.18	4.19576	4.3e-40	0.0625	29.81	30.6	36.43	32.28	2.08749	3e-28	0.0947323	15.99	24.14	45.72	28.6167	8.8694	8.7e-21	0.133972	37.21	50.66	43.935	6.725	2.4e-23	0.0947323	28.33	26.43	27.05	27.27	0.559404	8.9e-17	0.176777	21.43	16.9	7.25	15.1933	4.18141	1.7e-08	0.287175	17.28	15.58	7.7	13.52	2.95109	2.7e-06	0.353553	278.25	348.94	582.47	403.22	91.9188	7.3e-114	0.00897421	681.04	731.54	973.28	795.287	90.1827	3.2e-150	0.0044871	527.56	591.06	752.88	623.833	67.0767	5.1e-142	0.00515433	523	505.38	626.28	551.553	37.708	1e-132	0.00634572	441.46	435.58	489.13	455.39	16.9552	2.1e-110	0.00961832
CADANGAG00013039	An16g05700	0	#N/A	#N/A	0	0.08	0.05	0.0433333	0.0233333	0.05	0	0	0.0166667	0.0166667	NA	0.510506	0	0	0.04	0.0133333	0.0133333	NA	0.466516	0	0	0	0	0.89	4096	0	0	0	0	0	0.88	4096	0.04	0	0	0.0133333	0.0133333	0.55	2.82843	0	0	0	0	0	0.89	4096	0	0.04	0	0.0133333	0.0133333	0.54	2.82843	0	0	0	0	0	0.86	4096	0	0	0	0	0	0.87	4096	0.07	0	0	0.0233333	0.0233333	0.76	1.59107	0.05	0.13	0.13	0.103333	0.0266667	0.46	0.406126	0.16	0.22	0.3	0.226667	0.0405517	NA	0.153893	0.27	0.25	0.08	0.2	0.0602771	0.11	0.176777	0.07	0	0.05	0.04	0.0208167	0.99	1.02883	0.04	0.18	0.11	0.07	0.61	0.5	0.05	0.09	0	0.0466667	0.0260342	0.9	1.21419	0	0	0	0	0	0.88	4096	0	0	0	0	0	0.87	4096	0.05	0.34	0.15	0.18	0.085049	0.19	0.25	0.4	0.5	1.4	0.766667	0.31798	0.0014	0.0507658	1.88	1.04	1.54	1.48667	0.243949	NA	0.0236831	0.76	0.82	0.44	0.673333	0.117945	0.0023	0.0583146	0.05	0.39	0.26	0.233333	0.0990511	0.14	0.217638
e_gw1.7.379.1	An16g05690.Aspni5_184329	Has domain(s) with predicted triglyceride lipase activity and role in lipid metabolic process	#N/A	#N/A	0.13	0.28	0	0.136667	0.0808977	0.04	0.16	0.05	0.0833333	0.0384419	0.86	0.678302	0	0.07	0.11	0.06	0.0321455	0.73	0.466516	0.47	0.04	0.255	0.215	0.87	0.678302	1.58	0.96	0.3	0.946667	0.369564	0.23	0.153893	1.29	1.76	1.31	1.45333	0.153442	0.13	0.108819	0.6	0.66	0.63	0.63	0.0173205	0.37	0.233258	0.34	0.79	0.29	0.473333	0.15899	0.48	0.307786	0.34	0.12	0.14	0.2	0.0702377	0.96	0.90125	0.08	0.06	0	0.0466667	0.024037	0.43	3.73213	0.47	0.23	0.31	0.336667	0.0705534	0.63	0.435275	0.39	0.4	0.54	0.443333	0.0484195	0.48	0.307786	0.21	0.25	0.47	0.31	0.080829	0.59	0.353553	0.44	0.58	0.6	0.54	0.0503322	0.37	0.217638	0.24	0.07	0.17	0.16	0.0493288	0.97	0.90125	0.15	0	0.075	0.075	0.76	1.90528	0.08	0.08	0.12	0.0933333	0.0133333	0.72	1.86607	0	0	0	0	0	0.83	8192	0.05	0.2	0.08	0.11	0.0458258	0.76	1.65864	1.29	1.45	2.53	1.75667	0.389416	0.095	0.0769465	1.44	1.55	2.66	1.88333	0.389629	0.083	0.0717936	1.92	1.8	2.64	2.12	0.262298	0.053	0.0583146	1.4	0.56	0.85	0.936667	0.246329	0.21	0.133972	0.74	1.01	0.71	0.82	0.0953939	0.3	0.203063
CADANGAG00013037	An16g05680	0	#N/A	#N/A	0.21	0.08	0.11	0.133333	0.0392994	0.53	0.26	0.13	0.306667	0.117804	NA	2.2974	0.39	0.4	0.48	0.423333	0.02848	NA	3.24901	0.05	0.1	0.075	0.025	0.4	2.46229	0.08	0	0.08	0.0533333	0.0266667	0.34	2.46229	0.2	0	0	0.0666667	0.0666667	0.45	1.94531	0.18	0.2	0	0.126667	0.0635959	0.76	1.32869	0.29	0.09	0.14	0.173333	0.0600925	0.79	0.795536	0.06	0	0.06	0.04	0.02	0.12	4.59479	0.33	0.2	0.16	0.23	0.051316	0.73	0.768438	0.11	0.07	0.1	0.0933333	0.0120185	0.62	1.54756	0	0.07	0	0.0233333	0.0233333	0.11	8.57419	0.34	0.15	0.09	0.193333	0.075351	NA	0.586417	0.53	0.09	0.2	0.273333	0.132204	0.24	0.406126	0.07	0.16	0.16	0.13	0.03	0.9	1.15669	0.09	0.09	0.09	0	0.58	1.8025	0.05	0	0.07	0.04	0.0208167	0.15	4.28709	0	0	0.09	0.03	0.03	0.15	6.49802	0.06	0	0	0.02	0.02	0.11	7.46426	0.1	0.14	0.15	0.13	0.0152753	0.92	1.10191	0.17	0.3	0.04	0.17	0.0750555	0.96	0.945402	0.32	0.14	0.16	0.206667	0.05696	NA	0.594604	0.28	0.08	0.11	0.156667	0.0622718	0.86	0.846745	0.06	0	0.16	0.0733333	0.0466667	0.37	2.14355
Cscaffold7000064	An16g05670.Aspni5_40959	Ortholog of A. nidulans FGSC A4 : AN3342, AN10302, AN4609, A. fumigatus Af293 : Afu7g06670, A. niger CBS 513.88 : An04g04320, An04g03250 and A. oryzae RIB40 : AO090011000012	#N/A	#N/A	1.15	1.43	1.1	1.22667	0.102686	1.95	2.2	2.13	2.09333	0.074461	0.038	1.82766	1.06	1.05	1.32	1.14333	0.0883805	0.97	1.01677	3.7	2.74	3.22	0.48	0.02	0.5	4.94	5.71	5.15	5.26667	0.229807	5.1e-08	0.25	8.2	10.44	8.19	8.94333	0.748339	1.3e-13	0.153893	2.1	2.92	8.36	4.46	1.96431	7.2e-06	0.307786	2.53	5.35	5.75	4.54333	1.01327	1.6e-06	0.287175	6.82	6.68	8.63	7.37667	0.627969	1.7e-09	0.217638	4.46	8.31	4.83	5.86667	1.22633	1.9e-07	0.267943	6.94	5.41	11.29	7.88	1.76128	1e-12	0.164938	6.09	6.35	5.97	6.13667	0.112151	4.7e-10	0.203063	1.14	1.29	1.24	1.22333	0.0440959	0.63	0.840896	1.64	1.67	1.56	1.62333	0.0328295	0.16	0.650671	1.31	0.93	0.99	1.07667	0.117945	0.59	1.21419	5.9	12.94	9.42	3.52	1.8e-11	0.153893	11.58	2.83	8.65	7.68667	2.57142	5.1e-10	0.217638	4.95	6.11	2.76	4.60667	0.98218	2.1e-05	0.329877	9	11.46	2.98	7.81333	2.51884	8e-10	0.217638	5.14	5.69	5.19	5.34	0.175594	2.1e-08	0.233258	6.62	7	6.38	6.66667	0.180493	4e-11	0.189465	2.98	4.14	3.56	3.56	0.334863	9.5e-06	0.307786	2.52	2.94	3.92	3.12667	0.414782	0.00022	0.378929	5.38	6.91	8.74	7.01	0.971236	1.3e-09	0.217638
Cscaffold7000065	An16g05660.Aspni5_40960	Has domain(s) with predicted choline dehydrogenase activity, flavin adenine dinucleotide binding, oxidoreductase activity, acting on CH-OH group of donors activity and role in alcohol metabolic process, oxidation-reduction process	AA3	SignalP (Braaksma et al 2010)	1.02	0.57	0.74	0.776667	0.131191	0.34	0.42	0.33	0.363333	0.02848	0.023	0.5	0.43	0.83	0.65	0.636667	0.115662	0.72	0.864537	1.57	1.7	1.635	0.065	0.12	0.615572	0.38	0.38	0.28	0.346667	0.0333333	0.0024	2.46229	0.6	1.18	0.7	0.826667	0.17901	0.74	1.11729	0.78	1.45	1.79	1.34	0.296704	0.14	0.655197	1.16	2.82	1.72	1.9	0.487579	0.0021	0.466516	4.6	6.49	4.04	5.04333	0.741178	5e-11	0.203063	3.51	6.12	4.01	4.54667	0.799799	3.4e-10	0.217638	0.64	0.54	0.58	0.586667	0.0290593	0.22	1.43396	0.68	1.17	0.89	0.913333	0.141931	0.76	0.90125	0.44	1	0.77	0.736667	0.162515	0.85	0.926588	0.43	0.94	0.63	0.666667	0.148361	0.9	1.05482	0.63	0.7	0.58	0.636667	0.034801	0.43	1.31951	1.26	1.84	1.55	0.29	0.099	0.602904	1.41	2.31	2.21	1.97667	0.2848	0.011	0.521233	1.35	2.73	3.18	2.42	0.550545	0.00042	0.406126	3.84	2.11	2.63	2.86	0.512478	4.5e-05	0.378929	0.37	0.35	0.59	0.436667	0.0768838	0.041	1.82766	0.68	0.83	0.55	0.686667	0.0808977	0.61	1.18921	0.6	0.83	0.65	0.693333	0.0698411	0.88	1.05702	0.52	1.27	0.87	0.886667	0.216667	0.7	0.876606	2.41	2.69	2.87	2.65667	0.133832	6.2e-05	0.378929
e_gw1.7.1073.1	An16g05650.Aspni5_184121	Ortholog of A. nidulans FGSC A4 : AN6051, A. fumigatus Af293 : Afu2g09620, A. oryzae RIB40 : AO090011000693, A. niger ATCC 1015 : 184121-mRNA and Aspergillus wentii : Aspwe1_0682872	#N/A	#N/A	15.38	23.81	15.55	18.2467	2.7821	13.94	9.52	13.68	12.38	1.43197	0.083	0.726986	18.95	19.31	15.12	17.7933	1.3407	0.78	1.07029	44.13	26.31	35.22	8.91	0.034	0.664343	25.82	17.67	23.63	22.3733	2.43516	0.46	0.870551	22.54	24.94	26.29	24.59	1.09659	0.36	0.846745	22.19	24	30.35	25.5133	2.47414	0.17	0.784584	21.95	37.39	42.15	33.83	6.09686	0.00081	0.582367	51.39	55.78	50.83	52.6667	1.56504	7.2e-07	0.466516	43.39	48.59	36.29	42.7567	3.5648	0.00014	0.550953	23.39	19.92	25.37	22.8933	1.59276	0.41	0.858565	23.46	21.35	24.41	23.0733	0.904255	0.26	0.817902	7.24	10.38	11.38	9.66667	1.2472	0.0074	1.60214	9.19	9.17	11.28	9.88	0.700024	0.0082	1.59107	12.55	14.37	13.54	13.4867	0.526065	0.047	1.43396	28.46	34.54	31.5	3.04	0.04	0.678302	30.74	24.74	29.46	28.3133	1.82448	0.31	0.840896	27.27	32.79	49.54	36.5333	6.69571	0.0023	0.61132	40.24	19.62	41.34	33.7333	7.06381	0.034	0.712025	19.11	15.41	22.01	18.8433	1.90992	0.99	1.00438	19.3	18.45	21.33	19.6933	0.854329	0.8	0.944092	13.75	18.24	20.17	17.3867	1.90177	0.9	0.971981	19.06	26.29	23.36	22.9033	2.09957	0.15	0.773782	46.19	48.13	46.24	46.8533	0.638496	3.8e-06	0.5
estExt_GeneWisePlus.C_70131	An16g05640.Aspni5_210419	Ortholog of A. nidulans FGSC A4 : AN6050, A. fumigatus Af293 : Afu2g09630, A. niger CBS 513.88 : An11g07160, A. oryzae RIB40 : AO090011000692 and A. niger ATCC 1015 : 210419-mRNA	#N/A	#N/A	93.64	135.86	100.32	109.94	13.1027	75.49	61.39	71.56	69.48	4.20108	0.03	0.673617	101.56	101.56	81.8	94.9733	6.58667	0.83	0.946714	186.06	162.36	174.21	11.85	0.32	0.806642	67.83	51.91	61.92	60.5533	4.64623	5.3e-05	1.94531	82.46	97.7	109.13	96.43	7.72511	0.14	1.30134	115.07	66.06	107.92	96.35	15.285	0.21	1.25701	65.6	123.68	128.44	105.907	20.2001	0.54	1.13288	179.33	170.35	171.82	173.833	2.7809	0.36	0.852635	171.84	132.7	99.83	134.79	20.8137	0.76	1.06142	61.97	54.26	68.86	61.6967	4.21687	7e-05	1.91853	77.39	86.49	87.71	83.8633	3.25577	0.084	1.3566	41.72	64.07	67.92	57.9033	8.16764	0.0065	1.61328	38.85	46.4	50.16	45.1367	3.32546	9.1e-06	2.14355	38.14	51.25	58.53	49.3067	5.96575	2.1e-07	2.2974	100.29	108.38	104.335	4.045	0.32	1.23114	131.53	97.19	120.39	116.37	10.1148	0.22	1.23971	128.84	105.36	153.28	129.16	13.8342	0.85	1.04174	216.74	82.15	139.76	146.217	38.9867	0.99	1.00201	65.95	56.4	64.61	62.32	2.98517	0.00025	1.84038	76.79	79.63	97.84	84.7533	6.59449	0.12	1.32869	44.93	72.95	74.65	64.1767	9.63584	0.0053	1.60214	68.96	99.18	85.84	84.66	8.74369	0.21	1.26576	140.13	138.4	154.5	144.343	5.10283	0.81	0.951978
CADANGAG00013032	An16g05630	0	#N/A	#N/A	1.14	1.81	1.2	1.38333	0.214035	0.89	0.47	1.4	0.92	0.268887	0.62	0.721965	0.82	0.77	0.42	0.67	0.125831	0.33	0.528509	2.98	0.74	1.86	1.12	0.94	0.942785	0.18	0.2	0.2	0.193333	0.00666667	0.0049	7.46426	0.38	0.19	0	0.19	0.109697	0.0024	7.46426	1.64	0.71	1.13	1.16	0.268887	0.73	1.23971	0.26	0.87	0.84	0.656667	0.198522	0.12	2.2974	0.83	0.52	0.69	0.68	0.0896289	0.065	2.63902	2.16	1.14	1.53	1.61	0.297153	0.9	1.07923	0.37	0.17	0.73	0.423333	0.163843	0.035	3.24901	0.23	0.33	0.53	0.363333	0.0881917	0.023	3.73213	0.51	1.09	0.53	0.71	0.190088	0.41	1.70527	0.39	0.42	0.29	0.366667	0.0392994	0.062	3.24901	0.51	1.7	0.25	0.82	0.446356	0.33	1.85318	2.43	1.77	2.1	0.33	0.65	0.747425	0.47	1.55	2.15	1.39	0.491528	0.61	1.31951	3.73	0.9	0.65	1.76	0.98764	0.8	0.864537	4.61	6.89	0.9	4.13333	1.74551	0.085	0.466516	1	1.51	1.21	1.24	0.147986	0.83	1.15669	0.2	1.25	0.53	0.66	0.31	0.2	2.14355	0.65	0.35	0	0.333333	0.187824	0.038	3.4822	0.67	0.61	0.92	0.733333	0.0949269	0.34	1.75321	0.67	0.78	1.41	0.953333	0.230531	0.3	1.76541
CADANGAG00013031	An16g05620	0	#N/A	#N/A	1.87	8.26	1.77	3.96667	2.14686	6.32	2.97	3.21	4.16667	1.07889	0.78	1.18099	8.75	10.23	5.08	8.02	1.53083	0.078	2.2974	6.91	3.65	5.28	1.63	0.91	0.926588	1.62	0.58	0.86	1.02	0.310698	0.006	4	3.65	0.83	2.08	2.18667	0.815809	0.19	1.85318	1.29	2.44	1.5	1.74333	0.353569	0.06	2.46229	1.04	3.04	1.48	1.85333	0.606777	0.085	2.2974	1.22	0.51	1.21	0.98	0.235018	0.00076	5.27803	1.67	1.91	0.28	1.28667	0.508079	0.0048	3.73213	0.94	1.47	1.68	1.36333	0.220177	0.018	3.03143	1.17	1.68	2.01	1.62	0.244336	0.065	2.46229	3.58	4.28	1.39	3.08333	0.870447	0.95	1.04174	4.27	0.93	2.13	2.44333	0.97682	0.69	1.26576	2.76	2.22	1.85	2.27667	0.264218	0.28	1.79005	1.95	1.62	1.785	0.165	0.11	2.46229	1.91	4.57	2.37	2.95	0.820813	0.24	1.71713	1.1	2.21	0.63	1.31333	0.468413	0.0079	3.73213	1.06	6.94	1.65	3.21667	1.86944	0.28	1.6358	0.92	1.73	0.68	1.11	0.317648	0.0073	3.73213	2.05	1.84	1.09	1.66	0.291376	0.078	2.46229	2.08	1.27	1.13	1.49333	0.296104	0.096	2.2974	2.58	1.49	0.94	1.67	0.481906	0.1	2.2974	0.79	0.57	1.51	0.956667	0.283862	0.0014	4.92458
CADANGAG00013030	An16g05610	0	#N/A	#N/A	2.84	4.5	1	2.78	1.01081	12.59	15.83	13.97	14.13	0.938723	0.00027	5.65685	13.93	10.1	6.51	10.18	2.14234	0.0044	4.28709	5.99	3.4	4.695	1.295	0.65	0.732043	1.83	1.97	2.43	2.07667	0.18123	0.64	1.34723	3.57	2.35	2.06	2.66	0.462637	0.87	1.12506	1.63	0.59	1.97	1.39667	0.415104	0.26	1.98618	1.76	1.9	1.67	1.77667	0.0669162	0.43	1.59107	5.52	6	7.85	6.45667	0.710313	0.24	0.558644	5.65	6.47	6.66	6.26	0.309892	0.23	0.554785	1.36	2.9	2.03	2.09667	0.445808	0.56	1.42405	2.55	5.7	0.52	2.92333	1.50694	0.99	1.01115	1.77	3.17	4.19	3.04333	0.701459	0.67	0.752623	5.3	4.71	1.44	3.81667	1.20048	0.41	0.61132	4.67	3.75	2.82	3.74667	0.534052	0.7	0.768438	1.65	7.14	4.395	2.745	0.71	0.773782	2.94	2.21	3.57	2.90667	0.392952	0.75	1.20581	1.55	12.72	3.76	6.01	3.41512	0.4	0.632878	2.15	10.77	2.78	5.23333	2.7743	0.51	0.707107	1.24	1.67	1.38	1.43	0.126623	0.27	1.97247	1.48	1.78	0.79	1.35	0.293087	0.23	2.14355	2.71	3.02	1.59	2.44	0.434319	0.99	1.00765	0.34	1.52	1.14	1	0.347755	0.12	2.63902	2.33	5.31	1.92	3.18667	1.06824	0.9	1.08673
CADANGAG00013029	An16g05600	0	#N/A	#N/A	2.32	0.95	0.87	1.38	0.470567	2.91	1.1	2.48	2.16333	0.545965	0.19	1.64718	5.09	5.24	4.19	4.84	0.327872	7.1e-05	3.73213	8.71	6.43	7.57	1.14	2.4e-05	0.233258	5.63	4.44	4.95	5.00667	0.34469	0.00013	0.307786	10.59	4.33	7.1	7.34	1.81109	3.6e-07	0.217638	4.84	5.32	5.2	5.12	0.144222	0.00013	0.307786	5.57	5.32	3.95	4.94667	0.503532	8.4e-05	0.307786	16.26	12.08	12.21	13.5167	1.37218	1.6e-11	0.143587	6.35	12.36	6.2	8.30333	2.0288	4.2e-07	0.217638	7.7	5.98	5.52	6.4	0.663425	2.4e-06	0.233258	6.18	8.29	3.78	6.08333	1.30282	4e-06	0.25	2.21	2.36	1.61	2.06	0.229129	0.14	0.574349	4.4	3.47	2.34	3.40333	0.595604	0.002	0.353553	9.35	9.23	6.17	8.25	1.04058	4.1e-08	0.176777	7.47	7.81	7.64	0.17	5.2e-06	0.217638	7.72	9.42	7.18	8.10667	0.674916	7.2e-07	0.233258	3.73	9.39	5.72	6.28	1.65772	6.7e-05	0.287175	4.41	11.71	5.93	7.35	2.22372	8.3e-06	0.267943	7.64	5.05	5.57	6.08667	0.79104	3.9e-06	0.25	3.52	4.75	2.68	3.65	0.601082	0.0058	0.406126	6.8	4.6	5.79	5.73	0.635793	8e-07	0.217638	5.56	7.3	5.18	6.01333	0.652619	1.5e-06	0.233258	10.18	19.21	7.8	12.3967	3.47526	3.5e-11	0.143587
CADANGAG00013028	An16g05590	Ortholog of Aspergillus acidus : Aspfo1_0098802	#N/A	#N/A	4.22	2.94	2.48	3.21333	0.520555	6.22	5.36	6.01	5.86333	0.258865	0.088	1.93187	12.09	17.21	13.5	14.2667	1.52692	6e-06	4.92458	9.45	10.39	9.92	0.47	0.024	0.406126	2.93	4.74	3.38	3.68333	0.544069	0.92	0.951978	6.35	4.26	3.92	4.84333	0.7597	0.47	0.747425	4.08	6.31	4.06	4.81667	0.746689	0.49	0.752623	4.81	3.91	1.56	3.42667	0.968819	0.92	0.951318	0.74	1.6	2.19	1.51	0.420991	0.0067	2.82843	0.6	1.08	0.76	0.813333	0.141107	0.00015	5.27803	6.43	10.17	7.9	8.16667	1.08785	0.015	0.435275	7.42	7.17	4.47	6.35333	0.944428	0.082	0.532185	3.64	2.9	1.96	2.83333	0.486118	0.92	0.944747	5.28	3.63	3.6	4.17	0.555068	0.33	0.659754	5.67	2.76	2.68	3.70333	0.983604	0.92	0.941478	6.01	9.68	7.845	1.835	0.077	0.5	6.28	14.46	1.91	7.55	3.6781	0.098	0.562529	2.97	5.2	0.86	3.01	1.25301	0.41	1.40444	0.96	3.4	2.38	2.24667	0.707515	0.075	2	11.59	13.62	12.69	12.6333	0.586695	6.9e-05	0.267943	9.52	9.04	8.42	8.99333	0.318399	0.0041	0.378929	16.65	9.91	9.49	12.0167	2.31984	1.3e-05	0.233258	8.24	8.64	5.48	7.45333	0.9934	0.015	0.435275	4.09	5.42	4.78	4.76333	0.384028	0.7	0.852635
gw1.7.142.1	An16g05580.Aspni5_121960	Has domain(s) with predicted zinc ion binding activity	#N/A	SignalP (Braaksma et al 2010)	34.26	31.71	42.44	36.1367	3.23649	31.21	29.75	33.02	31.3267	0.945768	0.76	0.926588	49.37	56.25	51.38	52.3333	2.04248	0.026	1.58008	66.23	64.52	65.375	0.855	0.12	0.707107	98.09	105.34	92.64	98.69	3.67843	1.5e-07	0.406126	66.51	73.78	80.29	73.5267	3.97996	0.0017	0.562529	86.51	119.65	88.29	98.15	10.7623	1.8e-07	0.406126	117.73	93.03	109.24	106.667	7.24544	2.8e-09	0.353553	81.13	71.66	67.71	73.5	3.98176	0.023	0.659754	63.55	68.25	48.41	60.07	5.98579	0.19	0.779165	77.18	83.99	76.85	79.34	2.32695	8.5e-05	0.5	54.36	63.02	49.66	55.68	3.91277	0.04	0.673617	17.72	28.69	25.3	23.9033	3.24285	0.25	1.28343	18.95	23.77	22.26	21.66	1.42339	0.075	1.44393	25.47	26.26	25.89	25.8733	0.228206	0.052	1.48452	69.47	73.22	71.345	1.875	0.013	0.594604	72.06	42.03	57.84	57.31	8.67296	0.34	0.82932	107.36	56.49	93.14	85.6633	15.1533	0.00018	0.510506	74.58	25.96	90.76	63.7667	19.4718	0.099	0.737135	106.73	112.52	100.58	106.61	3.4473	4.6e-09	0.353553	65.88	76.4	67.25	69.8433	3.3021	0.00059	0.532185	92.89	92.51	106.55	97.3167	4.61797	9.5e-10	0.329877	108.14	116.96	125.02	116.707	4.87448	6e-12	0.307786	93.1	89.89	88.81	90.6	1.28829	9.3e-05	0.5
estExt_fgenesh1_pm.C_70020	An16g05570.Aspni5_56390	Aspartate transaminase; phenylalanine:alphaketoglutarate aminotransferase	#N/A	#N/A	413.96	235.65	354.13	334.58	52.3936	911.49	999.58	997.04	969.37	28.9493	6e-08	3.03143	559.26	631.46	554.73	581.817	24.8561	0.0052	1.89212	202.57	253.07	227.82	25.25	0.011	1.86607	812.78	780.51	677.42	756.903	40.8189	0.00038	0.466516	541.38	455.12	459.47	485.323	28.0564	0.3	0.784584	521.39	1006.17	561.59	696.383	155.327	0.0015	0.514057	1207.4	596.38	627.66	810.48	198.665	2.1e-05	0.406126	297.93	225.55	211.54	245.007	26.7689	0.0031	1.84038	156.61	213.15	183.67	184.477	16.3267	2.5e-05	2.2974	716.29	771.55	707.48	731.773	20.0503	0.00077	0.5	577.55	558.73	471.6	535.96	32.6354	0.051	0.650671	794.56	793.81	825.33	804.567	10.3839	4.3e-07	0.353553	733.15	724.83	660.05	706.01	23.1052	2.6e-05	0.406126	561.74	528.03	532.47	540.747	10.5746	0.078	0.659754	195.92	292.26	244.09	48.17	0.055	1.60214	154.81	92.22	124.75	123.927	18.0729	1.8e-10	3.4822	255.89	122.38	176.26	184.843	38.7792	0.00011	2.14355	149.46	57.66	139.72	115.613	29.1128	1.4e-11	3.73213	640.93	700.29	700.1	680.44	19.7551	0.0018	0.514057	454.58	428.37	391.8	424.917	18.2051	0.38	0.806642	638.04	532.29	452.02	540.783	53.867	0.0066	0.562529	504.27	501.05	371.34	458.887	43.7832	0.13	0.707107	267.29	266.67	224.99	252.983	13.9978	0.018	1.65864
CADANGAG00013025	An16g05560	Ortholog of Aspergillus tubingensis : Asptu1_0042936	#N/A	#N/A	20.51	20.35	21.07	20.6433	0.218276	22.58	27.11	23.74	24.4767	1.35858	0.33	1.26576	17.88	19.25	24.52	20.55	2.02401	0.8	1.07923	32.8	25.8	29.3	3.5	0.73	0.90125	26.53	28.17	24.63	26.4433	1.02283	0.44	0.840896	24.08	28.31	23.2	25.1967	1.57726	0.8	0.936272	15.63	19.4	26.36	20.4633	3.14278	0.65	1.11729	20.37	34.35	18.59	24.4367	4.98323	0.71	0.913831	36.47	45.33	34.07	38.6233	3.42416	0.1	0.716978	30.41	38.95	30.52	33.2933	2.82851	0.28	0.80107	25.95	26.88	25.85	26.2267	0.32794	0.49	0.852635	26.11	33.04	31.91	30.3533	2.1466	0.096	0.707107	19.16	24.65	22.98	22.2633	1.62483	0.31	0.784584	24.37	28.99	22.45	25.27	1.94082	0.12	0.707107	37.69	47.17	32.69	39.1833	4.24618	0.0054	0.558644	36.32	30.59	33.455	2.865	0.18	0.721965	33	60.36	37.34	43.5667	8.48962	0.011	0.61132	20.83	66.77	20.87	36.1567	15.3067	0.17	0.752623	31.02	75.44	22.53	42.9967	16.4058	0.034	0.659754	22.51	25.03	24.9	24.1467	0.819193	0.65	0.895025	20.37	27.44	24.81	24.2067	2.06311	0.59	0.876606	18.03	24.14	18.12	20.0967	2.02183	0.84	0.948684	22.46	23.23	16.95	20.88	1.97753	0.89	0.961927	33.67	45.34	32.36	37.1233	4.1257	0.074	0.697372
gw1.7.648.1	An16g05550.Aspni5_132538	RacA binding protein; protein with strong sequence similarity to the NADPH oxidase regulator NoxR	#N/A	#N/A	19.47	21.09	31.66	24.0733	3.82205	20.38	21.48	21.83	21.23	0.436845	0.83	0.940826	22.35	26.23	29.65	26.0767	2.10872	0.53	1.17283	47.11	45.27	46.19	0.92	0.08	0.664343	33.11	23.02	33.55	29.8933	3.43901	0.5	0.858565	70.36	78.22	86.39	78.3233	4.62775	1.6e-08	0.353553	37.93	20.77	46.68	35.1267	7.60978	0.2	0.76313	20.46	35.25	34.31	30.0067	4.78104	0.54	0.870551	44.01	51.68	48.6	48.0967	2.2284	0.04	0.673617	29.51	38.29	23.23	30.3433	4.36737	0.89	1.0324	25.07	23.04	24.3	24.1367	0.591674	0.77	1.07177	38.33	34.45	44.26	39.0133	2.85244	0.024	0.63728	13.7	14.65	15.61	14.6533	0.551372	0.15	1.37554	18.2	13.79	16.89	16.2933	1.30755	0.3	1.27456	18.31	21	22.97	20.76	1.35057	0.38	1.23114	34.5	33.38	33.94	0.56	0.46	0.82932	28.94	15.92	26.28	23.7133	3.9716	0.14	1.33793	13.01	19.61	25.11	19.2433	3.49778	0.026	1.54756	25.56	16.55	26.37	22.8267	3.14703	0.09	1.39474	27.22	22.7	35.09	28.3367	3.62	0.6	0.882703	87.5	71.34	91.27	83.37	6.11266	3.5e-11	0.287175	27.85	29.68	31.34	29.6233	1.00787	0.16	0.747425	23.23	22.97	21.71	22.6367	0.469373	0.92	1.03097	25.37	31.71	37.8	31.6267	3.58847	0.84	0.952638
CADANGAG00013023	An16g05540	Ortholog of Aspergillus tubingensis : Asptu1_0120746	#N/A	#N/A	0.25	0	0.09	0.113333	0.0731057	0.33	0.1	0.3	0.243333	0.072188	0.42	2.14355	0.45	0.63	0.68	0.586667	0.0698411	0.031	4.92458	0.37	0.88	0.625	0.255	0.07	0.25	0.12	0.26	0.06	0.146667	0.0592546	0.97	1.05263	0.5	0.61	0.46	0.523333	0.0448454	0.07	0.287175	0.5	0.46	0.29	0.416667	0.0643774	0.15	0.329877	0.34	0.49	0.43	0.42	0.043589	0.11	0.329877	0	0.34	0.18	0.173333	0.0982061	0.96	1.05263	0.15	0.74	0.25	0.38	0.1823	0.29	0.466516	0.06	0.43	0.05	0.18	0.125033	0.98	0.978742	0.22	0.21	0.34	0.256667	0.0417665	0.39	0.5	0.13	0.12	0.48	0.243333	0.118369	0.3	0.406126	0.31	0.55	0.38	0.413333	0.0712585	0.099	0.287175	0.77	0.49	0.41	0.556667	0.109138	0.064	0.25	0.29	0.29	0.29	0	0.47	0.517632	0.15	0.43	0.35	0.31	0.0832666	0.49	0.578344	0.56	0	0	0.186667	0.186667	0.52	0.578344	0.65	0.38	0.29	0.44	0.108167	0.16	0.378929	0.16	0	0.3	0.153333	0.0866667	0.76	0.737135	0.77	0.58	0.62	0.656667	0.0578312	0.021	0.203063	0.64	0.22	0.5	0.453333	0.123468	0.044	0.233258	0.26	0.26	0.3	0.273333	0.0133333	0.31	0.435275	0.09	0.25	0.42	0.253333	0.0952774	0.57	0.624165
CADANGAG00013022	An16g05530	0	#N/A	#N/A	7.28	6.13	7.17	6.86	0.366379	8.26	5.3	6.95	6.83667	0.856355	0.79	1.06216	12.03	10.61	9.96	10.8667	0.611183	0.001	1.71713	10.84	8.4	9.62	1.22	0.71	0.920188	12.1	10.17	10.13	10.8	0.650103	0.02	0.687771	18.5	16.8	20.25	18.5167	0.995964	3e-09	0.435275	12.23	9.56	14.3	12.03	1.37197	0.0029	0.628507	10.23	15.81	14.02	13.3533	1.64493	9.6e-05	0.558644	13.54	19.98	16.5	16.6733	1.86109	7.5e-05	0.558644	12.88	17.37	12.72	14.3233	1.52403	0.0018	0.624165	8.42	9.23	9.1	8.91667	0.251153	0.31	0.840896	12.8	11.88	11.86	12.18	0.310054	0.00051	0.586417	6.49	7.11	7.39	6.99667	0.265916	0.33	0.82932	8.81	7.7	6.96	7.82333	0.537598	0.13	0.757858	6.77	8.29	9.85	8.30333	0.889144	0.54	0.882703	10.16	8.76	9.46	0.7	0.42	0.846745	9.58	8	8.86	8.81333	0.456703	0.92	1.02172	3.79	9.36	9.34	7.49667	1.85334	0.29	1.20581	10.28	7.69	9.56	9.17667	0.771845	0.98	1.00528	9.96	11.07	10.69	10.5733	0.325696	0.017	0.68302	15.41	13	15.08	14.4967	0.754372	1.8e-06	0.5	6.45	6.14	7.94	6.84333	0.555588	0.68	0.920188	6.75	7.81	6.31	6.95667	0.445172	0.92	0.97468	11.03	12.67	13.17	12.29	0.646323	0.025	0.702222
Cscaffold7000071	An16g05520.Aspni5_40966	Has domain(s) with predicted metal ion binding, superoxide dismutase copper chaperone activity and role in metal ion transport, oxidation-reduction process, superoxide metabolic process	#N/A	#N/A	37.68	41.56	46.7	41.98	2.6123	27.77	33.22	32.9	31.2967	1.76575	0.11	0.795536	30.44	27.67	33.5	30.5367	1.68367	0.12	0.795536	50.77	37.91	44.34	6.43	0.22	1.21419	76.64	68.67	69.43	71.58	2.53949	0.00019	0.628507	67.94	79.53	75.28	74.25	3.38515	0.00044	0.646176	32.6	47.09	51.02	43.57	5.6011	0.72	1.05848	33.12	49.27	40.49	40.96	4.66802	0.51	1.10191	40.96	46.73	43.54	43.7433	1.66876	0.044	1.29235	40.41	48.04	49.31	45.92	2.77929	0.23	1.17283	73.05	64.53	57.23	64.9367	4.57136	0.0046	0.697372	55.53	50.87	60.75	55.7167	2.85364	0.06	0.779165	30.3	29.92	28.24	29.4867	0.632912	0.25	1.18921	33.82	41.07	38.56	37.8167	2.12564	0.83	0.960595	61.8	58.01	57.4	59.07	1.37631	0.044	0.757858	59.63	60.21	59.92	0.29	0.2	0.817902	80.55	71.85	84.37	78.9233	3.7046	0.0031	0.692555	44.15	84.14	73.14	67.1433	11.9271	0.066	0.790041	51.79	75.85	77.32	68.32	8.27589	0.11	0.817902	102.08	89.68	83.66	91.8067	5.42267	8.7e-10	0.466516	103.02	117.56	126.56	115.713	6.85786	6.6e-17	0.378929	58.94	75.44	70.72	68.3667	4.90633	3.6e-06	0.566442	67.36	69.09	73.17	69.8733	1.72233	1.1e-05	0.582367	67.42	78.6	79.53	75.1833	3.89094	0.0039	0.697372
Cscaffold7000072	An16g05510.Aspni5_40967	Ortholog(s) have role in intra-S DNA damage checkpoint	#N/A	#N/A	12.84	14.18	20.32	15.78	2.30272	11.7	12.14	12.37	12.07	0.196554	0.089	0.812252	11.27	11.81	11.26	11.4467	0.18169	0.053	0.790041	15.43	10.89	13.16	2.27	0.00033	1.53688	20.47	23.46	20.87	21.6	0.937141	0.026	0.784584	20.53	22.5	20.36	21.13	0.686756	0.16	0.852635	16.55	19.21	20.01	18.59	1.04582	0.58	0.933033	17.06	22.11	16.79	18.6533	1.73009	0.38	0.90125	17.2	21.45	16.6	18.4167	1.52652	0.19	1.15669	10.92	15.91	10.98	12.6033	1.65342	2.1e-06	1.6245	18.78	17.99	17.57	18.1133	0.354699	0.64	0.940826	15.25	15.26	16.9	15.8033	0.548341	0.81	1.03383	11.97	12.89	11.27	12.0433	0.469089	0.49	1.10191	11.8	12.42	12.38	12.2	0.200333	0.4	1.11729	13.56	16.67	14.01	14.7467	0.970401	0.31	1.14076	11.84	12.58	12.21	0.37	0.00056	1.51572	13.06	12.74	14.28	13.36	0.469184	2.9e-05	1.54756	9.88	15.46	12.02	12.4533	1.62531	7.2e-06	1.60214	14.75	12.6	13.17	13.5067	0.643074	1.7e-05	1.55833	17.47	19.73	15.19	17.4633	1.31059	0.69	0.94737	22.13	21.96	24.68	22.9233	0.879703	0.00095	0.702222	13.16	14.68	12.98	13.6067	0.539176	0.62	1.06511	12.92	16.24	14.57	14.5767	0.958407	0.69	1.05482	12.99	13.98	13.87	13.6133	0.31328	0.0004	1.45397
Cscaffold7000073	An16g05500.Aspni5_40968	Ortholog of A. fumigatus Af293 : Afu2g09720, A. niger ATCC 1015 : 40968-mRNA, Aspergillus wentii : Aspwe1_0682039, Aspergillus versicolor : Aspve1_0040894 and Aspergillus zonatus : Aspzo1_1980810	#N/A	#N/A	0.28	0.74	0.22	0.413333	0.164249	0.11	0.16	0.18	0.15	0.0208167	0.036	0.406126	0.16	0.26	0.26	0.226667	0.0333333	0.29	0.615572	2.25	1.52	1.885	0.365	0.00017	0.267943	0.31	0.13	0.15	0.196667	0.05696	0.052	2.14355	0.24	0.28	0.28	0.266667	0.0133333	0.18	1.68179	0.29	0.56	0.61	0.486667	0.099387	0.85	0.913831	0.44	0.86	0.84	0.713333	0.136789	0.15	0.602904	2.93	4.39	3.75	3.69	0.422532	7.1e-11	0.143587	3.69	4.52	4.62	4.27667	0.29475	4.9e-13	0.116629	0.14	0.14	0.19	0.156667	0.0166667	0.011	2.63902	0.17	0.3	0.21	0.226667	0.0384419	0.13	1.82766	0.17	0.43	0.23	0.276667	0.0785988	0.62	1.27456	0.13	0.11	0.18	0.14	0.0208167	0.045	2.46229	0.17	0.44	0.25	0.286667	0.0800694	0.4	1.46409	1.2	0.81	1.005	0.195	0.034	0.466516	1.88	2.98	2.7	2.52	0.330051	1.6e-07	0.203063	1.69	4.08	3.69	3.15333	0.740278	1.2e-09	0.153893	2.24	9.1	6.68	6.00667	2.00873	1.3e-16	0.0883883	0.06	0.14	0.11	0.103333	0.0233333	0.0011	4	0.1	0.09	0.27	0.153333	0.0584047	0.036	2.46229	0.11	0.52	0.45	0.36	0.126623	0.89	1.06585	0.41	0.41	0.51	0.443333	0.0333333	0.73	0.858565	1.68	1.82	2.13	1.87667	0.132958	1.5e-05	0.267943
CADANGAG00013018	An16g05490	0	#N/A	#N/A	0	0	0	0	0	0	0	0.11	0.0366667	0.0366667	NA	8192	0	0	0	0	0	NA	0.0583146	0.08	0	0.04	0.04	NA	3.05176e-05	0	0	0	0	0	NA	0.0625	0	0	0.08	0.0266667	0.0266667	NA	3.05176e-05	0	0	0	0	0	NA	0.0625	0	0.07	0	0.0233333	0.0233333	NA	3.05176e-05	0	0.12	0	0.04	0.04	NA	3.05176e-05	0.08	0	0	0.0266667	0.0266667	NA	3.05176e-05	0	0	0	0	0	NA	0.0717936	0	0	0	0	0	NA	0.0669858	0	0	0	0	0	NA	0.0583146	0	0	0	0	0	NA	0.0625	0	0	0	0	0	NA	0.0583146	0	0	0	0	NA	0.0544094	0.08	0.15	0.12	0.116667	0.0202759	NA	7.62939e-06	0	0.2	0	0.0666667	0.0666667	NA	1.52588e-05	0.1	0.13	0	0.0766667	0.0392994	NA	1.52588e-05	0	0	0	0	0	NA	0.0669858	0	0	0	0	0	NA	0.0583146	0	0.12	0	0.04	0.04	NA	1.52588e-05	0	0	0	0	0	NA	0.0625	0	0	0	0	0	NA	0.0669858
Cscaffold7000074	An16g05480.Aspni5_40969	Has domain(s) with predicted ATP binding, protein kinase activity, transferase activity, transferring phosphorus-containing groups activity and role in protein phosphorylation	#N/A	#N/A	0	0	0	0	0	0	0	0	0	0	NA	0.0441942	0	0	0	0	0	NA	0.0412346	0	0	0	0	NA	0.0441942	0	0	0	0	0	NA	0.0441942	0	0	0	0	0	NA	0.0507658	0	0	0	0	0	NA	0.0473661	0	0	0	0	0	NA	0.0507658	0.18	0	0.27	0.15	0.0793725	NA	7.62939e-06	0	0	0	0	0	NA	0.0473661	0	0	0	0	0	NA	0.0544094	0	0	0	0	0	NA	0.0473661	0	0	0	0	0	NA	0.0441942	0	0.14	0.06	0.0666667	0.0405517	NA	1.52588e-05	0	0	0	0	0	NA	0.0441942	0	0	0	0	NA	0.0384733	0	0.15	0	0.05	0.05	NA	3.05176e-05	0	0	0.14	0.0466667	0.0466667	NA	1.52588e-05	0.19	0	0	0.0633333	0.0633333	NA	1.52588e-05	0	0	0	0	0	NA	0.0473661	0	0	0	0	0	NA	0.0441942	0	0	0.08	0.0266667	0.0266667	NA	3.05176e-05	0.09	0	0	0.03	0.03	NA	3.05176e-05	0.09	0.13	0	0.0733333	0.0384419	NA	1.52588e-05
Cscaffold7000075	An16g05470.Aspni5_40970	Has domain(s) with predicted nucleic acid binding, nucleotide binding activity	#N/A	#N/A	13.1	14.88	10.68	12.8867	1.21712	20.67	18.67	20.26	19.8667	0.609927	2.2e-07	1.65864	12.77	14.38	15.02	14.0567	0.669336	0.14	1.18921	15.42	15.96	15.69	0.27	0.78	1.04247	18.21	18.32	15.62	17.3833	0.882238	0.024	0.795536	13.81	15.02	16.62	15.15	0.813777	0.77	0.964598	8.76	10.52	16.49	11.9233	2.33918	0.11	1.18921	8.62	14.88	13.67	12.39	1.91709	0.28	1.12506	20.55	19.13	19.99	19.89	0.412957	0.15	0.864537	20.9	25.16	17.49	21.1833	2.21867	0.012	0.784584	11.52	14.9	12.55	12.99	1.00022	0.55	1.07177	9.79	9.28	10.39	9.82	0.32078	0.0035	1.34723	11.03	11.63	13.42	12.0267	0.717875	0.35	0.895025	13.64	11.35	15.08	13.3567	1.08604	0.076	0.823591	24.43	20.64	22.21	22.4267	1.09943	3.8e-07	0.61132	16.75	19.37	18.06	1.31	0.13	0.835088	21.88	19	22.89	21.2567	1.16539	0.014	0.790041	12.98	25.36	18.72	19.02	3.57694	0.17	0.864537	21.03	25.38	17.55	21.32	2.26497	0.032	0.812252	12.21	11.82	10.11	11.38	0.644903	0.13	1.18099	10.23	10.21	11.52	10.6533	0.433372	0.064	1.22264	8	10.05	10.84	9.63	0.846306	0.05	1.23114	8.9	8.95	9.11	8.98667	0.0633333	0.0017	1.38511	19.01	17.99	18.64	18.5467	0.298124	0.15	0.864537
estExt_fgenesh1_pm.C_70024	An16g05460.Aspni5_56391	Ortholog of A. nidulans FGSC A4 : AN6041, A. fumigatus Af293 : Afu2g09740, A. oryzae RIB40 : AO090011000666, A. niger ATCC 1015 : 56391-mRNA and Aspergillus versicolor : Aspve1_0191166	#N/A	#N/A	7	13.57	8.06	9.54333	2.03645	15.92	16.04	15.95	15.97	0.0360555	4.3e-06	1.8025	8.5	8.3	9.81	8.87	0.473533	0.91	1.02385	11.87	9.74	10.805	1.065	0.53	1.11729	8.89	10.98	6.56	8.81	1.27657	0.3	1.16473	9.01	10.61	10.95	10.19	0.598108	0.72	1.05922	11.58	12.68	11.08	11.78	0.472582	0.37	0.876606	8.81	12.74	11.92	11.1567	1.19697	0.53	0.907519	9.98	10.15	10.59	10.24	0.181751	0.1	1.23971	12.27	11.1	6.67	10.0133	1.70545	0.13	1.22264	7.61	7.58	6.41	7.2	0.395095	0.0084	1.41421	7.56	8.09	6.92	7.52333	0.338247	0.053	1.30134	6.94	10.32	10.59	9.28333	1.17426	0.36	0.864537	9.19	9.59	11.77	10.1833	0.801693	0.13	0.80107	12.94	11.76	13.7	12.8	0.564388	0.098	0.784584	7.02	6.98	7	0.02	0.0023	1.58008	8.21	5.18	5.63	6.34	0.943981	2.6e-07	1.93187	7.72	7.87	6.96	7.51667	0.281681	0.00082	1.55833	6.38	5.02	6.39	5.93	0.455009	4.3e-09	2.14355	7.99	8.39	6	7.46	0.739076	0.039	1.32869	6.46	7.3	6.15	6.63667	0.343527	0.0055	1.46409	5.7	8.7	7.54	7.31333	0.87341	0.2	1.20581	7	6.73	7.19	6.97333	0.133458	0.051	1.31039	9.37	9.31	9.05	9.24333	0.0982061	0.071	1.27456
Cscaffold7000077	An16g05450.Aspni5_40972	Ortholog of A. nidulans FGSC A4 : AN6040, A. fumigatus Af293 : Afu2g09750, A. oryzae RIB40 : AO090011000662, A. niger ATCC 1015 : 40972-mRNA and Aspergillus wentii : Aspwe1_0072121	#N/A	#N/A	34.85	29.63	31.29	31.9233	1.5398	19.88	25.77	25.05	23.5667	1.85501	0.078	0.784584	17.3	22.71	26.46	22.1567	2.6587	0.039	0.747425	42.92	49.51	46.215	3.295	0.44	0.882703	30.74	34.96	34.1	33.2667	1.2875	0.86	1.03025	37.31	35.82	38.74	37.29	0.842991	0.89	0.976709	30.53	30.82	55	38.7833	8.10877	0.56	0.920188	22.92	46.26	46.19	38.4567	7.76836	0.53	0.913831	51.92	52.76	61.23	55.3033	2.97324	0.04	0.779165	73.44	74.34	61.29	69.69	4.20803	6.5e-06	0.594604	35.64	36.47	33.67	35.26	0.830321	0.92	0.98214	34.66	35.31	35.97	35.3133	0.378168	0.68	0.940174	11.36	18.91	17.35	15.8733	2.30116	2.1e-05	1.72907	16.89	15.67	16.65	16.4033	0.373155	5.8e-05	1.68179	25.53	33.51	34.31	31.1167	2.80286	0.58	1.09429	60.06	51.6	55.83	4.23	0.0035	0.668964	63.08	54.47	87.58	68.3767	9.91815	2.9e-05	0.615572	45.34	58.98	57.46	53.9267	4.3157	0.015	0.742262	58.95	71.95	60.25	63.7167	4.13374	0.00083	0.673617	43.42	36.95	37.68	39.35	2.04588	0.23	0.846745	35.19	42.7	39.83	39.24	2.18793	0.19	0.835088	20.92	30.92	35.82	29.22	4.38444	0.89	1.02385	28.74	37.91	34.46	33.7033	2.67405	0.61	0.926588	54.07	57.56	56.28	55.97	1.01933	0.0056	0.716978
estExt_GeneWisePlus.C_70154	An16g05440.Aspni5_210431	Has domain(s) with predicted structural constituent of ribosome activity, role in translation and ribosome localization	#N/A	#N/A	94.24	126.44	83.22	101.3	12.9663	105.76	117.01	106.32	109.697	3.66024	0.34	1.15669	59.37	69.66	72.51	67.18	3.99073	0.017	0.721965	78.49	60.07	69.28	9.21	5.2e-06	1.87905	59.81	73.61	46.66	60.0267	7.78055	7.6e-07	1.82766	59.94	73.1	63.06	65.3667	3.97018	2.5e-06	1.76541	92.73	86.75	70.52	83.3333	6.63516	0.037	1.31039	69.6	92.2	66.46	76.0867	8.1075	0.0048	1.42405	62.82	59.6	52.07	58.1633	3.18531	4.2e-13	2.2974	78.81	59.61	47.67	62.03	9.07041	1.7e-10	2.14355	49.29	59.64	44.1	51.01	4.5677	1.6e-10	2.14355	53.97	58.89	49.97	54.2767	2.57954	4.1e-08	1.93187	64.52	82.9	84.97	77.4633	6.4992	0.53	1.10191	73.12	90.27	82.73	82.04	4.96278	0.7	1.06733	96.57	99.3	87.38	94.4167	3.60552	0.39	1.14076	63.77	60.72	62.245	1.525	2.3e-06	1.90528	60.62	66.39	69.87	65.6267	2.69738	3.8e-09	2	79.1	73.35	48.66	67.0367	9.33706	1.2e-07	1.87905	59.39	67.78	53.22	60.13	4.21936	4e-12	2.2974	56.95	59.45	40.77	52.39	5.85465	4.9e-09	2	52.55	54.75	47.55	51.6167	2.13021	8.1e-09	2	49.28	67.89	56.15	57.7733	5.43321	8.2e-05	1.6245	65.86	77.32	58.99	67.39	5.34643	0.0025	1.46409	66.08	69.2	57.25	64.1767	3.57853	1.2e-08	1.97247
e_gw1.7.246.1	An16g05430.Aspni5_184220	Ortholog of A. nidulans FGSC A4 : AN6038, A. fumigatus Af293 : Afu2g09780, A. oryzae RIB40 : AO090011000660, A. niger ATCC 1015 : 184220-mRNA and Aspergillus wentii : Aspwe1_0045086	#N/A	SignalP (Braaksma et al 2010)	23	37.49	20.42	26.97	5.31247	24.69	25.47	22.28	24.1467	0.96011	0.84	0.956608	20.19	16.96	17.75	18.3	0.972128	0.085	0.747425	22.9	13.22	18.06	4.84	8.6e-05	1.91853	23.92	29.03	20.63	24.5267	2.44377	0.31	1.18099	17.98	18.5	18.67	18.3833	0.207552	0.00052	1.67018	16.89	18.57	17.9	17.7867	0.488274	0.00074	1.64718	17.47	22.07	15.04	18.1933	2.06136	0.0022	1.56917	20.52	23.96	19.15	21.21	1.43075	0.00019	1.70527	20.38	23.98	15.8	20.0533	2.367	9.9e-05	1.7411	20.89	22.84	18.47	20.7333	1.26394	0.027	1.40444	15.57	17.21	15.32	16.0333	0.592743	0.00016	1.7411	18.26	19.06	18.44	18.5867	0.242304	0.28	1.21419	22.69	23.74	21.72	22.7167	0.583276	0.93	1.02172	27.48	31.31	23.9	27.5633	2.13949	0.87	1.03742	14.64	15.53	15.085	0.445	6.9e-06	2.14355	15.89	20.88	15.93	17.5667	1.65671	1.4e-06	1.98618	13.07	24.84	10.11	16.0067	4.49856	7.1e-08	2.14355	16.45	26.18	12.57	18.4	4.04804	1.4e-06	1.98618	22.35	25.91	18.42	22.2267	2.16306	0.14	1.26576	16.31	14.69	14.13	15.0433	0.653639	4.5e-05	1.82766	13.03	13.8	11.44	12.7567	0.694846	6.7e-06	1.93187	15.4	14.4	13.27	14.3567	0.61526	4.6e-05	1.81504	16.64	21.74	16.18	18.1867	1.78162	1.8e-05	1.85318
estExt_GeneWisePlus.C_70158	An16g05420.Aspni5_210433	Putative glucose-6-phosphate isomerase; expression induced by growth on xylose	#N/A	#N/A	180.52	119.08	273.83	191.143	44.9872	250.32	207.33	240.34	232.663	12.9902	0.3	1.30134	257.48	173.63	198.35	209.82	24.8755	0.5	1.20581	139.06	127.86	133.46	5.6	0.014	1.82766	187.81	176.48	132.71	165.667	16.7998	0.37	1.23971	130.78	183.48	129.29	147.85	17.8202	0.077	1.47427	138.24	180.48	180.7	166.473	14.1168	0.36	1.24833	199.41	221.64	280.15	233.733	24.0792	0.57	0.870551	196.02	204.78	190.48	197.093	4.16279	0.23	1.30134	162.76	189.83	140.45	164.347	14.2768	0.052	1.50525	168.31	165.18	99.59	144.36	22.4032	0.11	1.42405	195.4	212.86	229.32	212.527	9.79328	0.8	0.933033	471.91	510.9	692.54	558.45	67.9832	1.4e-09	0.287175	458.95	444.85	696.27	533.357	81.5583	1.6e-08	0.307786	623.56	537.33	728.51	629.8	55.277	6.3e-08	0.329877	213.3	199.91	206.605	6.695	0.8	1.07923	236.29	100.55	175.6	170.813	39.2578	0.065	1.48452	230.99	144.51	282.55	219.35	40.2715	0.84	1.05555	248.14	51.14	198.05	165.777	59.1141	0.048	1.51572	224.54	186.19	162.37	191.033	18.1096	0.88	1.04464	181.68	196.88	188.47	189.01	4.39616	0.91	1.03455	159.15	200.63	197.58	185.787	13.3474	0.85	0.950659	208.7	234.29	235.79	226.26	8.79067	0.42	0.817902	219.5	207.54	224.22	217.087	4.96399	0.7	1.10191
CADANGAG00013010	An16g05410	0	#N/A	#N/A	0	0	0.39	0.13	0.13	0.37	0.23	0.23	0.276667	0.0466667	NA	2.14355	0.17	0	0	0.0566667	0.0566667	NA	0.466516	0.17	0	0.085	0.085	NA	2.14355	0.54	0	0	0.18	0.18	NA	1.02527	0.14	0.56	0.17	0.29	0.135277	NA	0.641713	0	0.35	0.17	0.173333	0.10105	NA	1.16473	0.13	0.16	0	0.0966667	0.0491031	NA	1.37554	0.2	0.25	0	0.15	0.0763763	NA	1.31951	0.17	0	0	0.0566667	0.0566667	NA	2.63902	0.13	0.25	0.36	0.246667	0.0664162	NA	0.619854	0.17	0	0.31	0.16	0.0896289	NA	0.835088	0.15	0	0.16	0.103333	0.0517472	NA	1.01889	0.29	0	0.29	0.193333	0.0966667	NA	0.550953	0.25	0.28	0.37	0.3	0.0360555	NA	0.5	0.16	0	0.08	0.08	NA	1.59107	0	0	0.26	0.0866667	0.0866667	NA	2.2974	0	0	0	0	0	NA	2048	0.21	0	0	0.07	0.07	NA	2.14355	0.55	0	0.27	0.273333	0.15878	NA	0.510506	0	0.53	0.47	0.333333	0.167564	NA	0.406126	0.32	0	0.19	0.17	0.0929157	NA	0.68302	0	0	0	0	0	NA	2048	0.2	0	0	0.0666667	0.0666667	NA	2.46229
gw1.7.62.1	An16g05400.Aspni5_120102	Has domain(s) with predicted nucleotide binding activity and role in mRNA processing	#N/A	#N/A	24.4	33.17	24.48	27.35	2.91009	32.52	33.91	34.65	33.6933	0.624349	0.19	1.31039	19.21	23.46	26.54	23.07	2.12495	0.73	0.913831	41.74	32.35	37.045	4.695	0.84	0.946058	34.31	36.07	31.45	33.9433	1.34622	0.49	0.864537	28.14	39.38	31.52	33.0133	3.32951	0.82	0.948027	24.84	26.6	34.7	28.7133	3.03615	0.85	1.04826	19.04	36.87	31.41	29.1067	5.27435	0.93	1.02385	37.58	43.81	35.2	38.8633	2.56698	0.79	0.946058	27.5	38.81	21.46	29.2567	5.08495	0.29	1.22264	29.73	28.68	28.93	29.1133	0.316667	0.96	1.01326	29.01	28.77	33.53	30.4367	1.54822	0.75	0.933033	18.89	26.77	26.62	24.0933	2.60203	0.88	0.962594	21.03	27.02	28.93	25.66	2.37975	0.75	0.920188	32.04	36.66	42.93	37.21	3.15568	0.24	0.784584	26.04	31.27	28.655	2.615	0.65	1.11729	27.45	14.26	23.2	21.6367	3.88703	0.0036	1.67018	19.42	26.33	35.42	27.0567	4.63307	0.25	1.24833	30.47	7.25	34.3	24.0067	8.45097	0.026	1.47427	25.7	23.71	27.63	25.68	1.13165	0.64	1.10957	23.93	26.16	26.62	25.57	0.830682	0.7	1.09429	16.55	25.64	22.3	21.4967	2.65462	0.4	1.18099	20.06	24.7	20.91	21.89	1.42627	0.34	1.21419	24.84	31.12	32.09	29.35	2.27232	0.44	1.16473
estExt_C_70082	An16g05390.Aspni5_53563	Putative l-galactonic acid dehydratase; predicted role in pectin degradation	#N/A	#N/A	34	22.28	52.22	36.1667	8.71056	20.97	18.15	19.25	19.4567	0.820596	0.055	0.574349	33.43	23.1	30.22	28.9167	3.05239	0.73	0.876606	163	70.05	116.525	46.475	0.0023	0.406126	347.35	200.07	415.95	321.123	63.6839	8.7e-18	0.116629	139.17	202.77	212.13	184.69	22.9198	2.8e-09	0.217638	169.27	146.23	305.55	207.017	49.7136	6.7e-11	0.189465	151.49	171.43	330.55	217.823	56.6565	2.9e-12	0.176777	106.44	123.29	124.77	118.167	5.87888	0.00046	0.406126	57.68	79.42	96.81	77.97	11.3191	0.042	0.586417	398.98	281.56	380.75	353.763	36.4832	3.9e-19	0.108819	201.61	154.65	233.96	196.74	23.0239	3.2e-11	0.189465	16.37	23.99	20.9	20.42	2.21276	0.18	1.50525	13.45	13.92	21.69	16.3533	2.67178	0.022	1.91853	116.12	149.01	196.11	153.747	23.2123	9.6e-08	0.25	39.85	22.8	31.325	8.525	0.37	1.34723	45.46	26.92	32.91	35.0967	5.46257	0.27	1.3566	23.77	24.09	63.37	37.0767	13.147	0.59	1.17283	37.45	20.66	33.99	30.7	5.1184	0.093	1.55833	222.7	141.79	309.43	224.64	48.4032	8.1e-13	0.164938	146.7	157.37	191.09	165.053	13.3778	3.2e-09	0.217638	82.2	130.5	108.77	107.157	13.9663	5.6e-06	0.307786	51.78	43.13	45.92	46.9433	2.54892	0.33	0.747425	19.85	25.82	26.06	23.91	2.03118	0.016	1.89212
gw1.7.395.1	An16g05380.Aspni5_127000	Has domain(s) with predicted role in protein import into mitochondrial matrix and mitochondrial inner membrane presequence translocase complex localization	#N/A	#N/A	39.21	38.76	37.43	38.4667	0.534364	31.3	35.7	36.6	34.5333	1.63741	0.79	0.955283	24.14	26.69	32.57	27.8	2.49602	0.086	0.784584	50.14	40.13	45.135	5.005	0.6	1.09429	31.1	29.02	25.27	28.4633	1.70584	0.0026	1.45397	28.08	26.62	29.47	28.0567	0.822807	0.00027	1.55833	29.91	24.49	31.79	28.73	2.18836	0.0021	1.46409	21.21	29.78	26.95	25.98	2.52104	0.00012	1.59107	36.73	35.83	33.25	35.27	1.04288	0.0014	1.46409	42.59	39.91	31.32	37.94	3.39921	0.025	1.31039	26.82	28.77	25.47	27.02	0.957862	0.00039	1.53688	28.03	24.94	22.92	25.2967	1.48587	0.00019	1.58008	16.03	26.08	23.37	21.8267	3.00206	0.0015	1.50525	20.3	19.66	23.09	21.0167	1.053	0.00035	1.58008	36.26	33.89	32.64	34.2633	1.06154	0.21	1.19748	40.26	43.64	41.95	1.69	0.66	1.07923	52.3	56.32	51.81	53.4767	1.42869	0.64	0.937571	34.45	60.22	30.55	41.74	9.30833	0.2	1.18099	31.43	79.42	33.09	47.98	15.7273	0.49	1.09429	27.83	36.9	28.79	31.1733	2.87671	0.047	1.29235	24.5	27.21	24.94	25.55	0.839663	0.00051	1.54756	18.9	26.88	24.03	23.27	2.33476	0.0005	1.53688	28.86	26.71	23.92	26.4967	1.43004	0.0062	1.41421	32.65	40.26	35.82	36.2433	2.20699	0.021	1.32869
estExt_Genewise1.C_70171	An16g05370.Aspni5_200914	Has domain(s) with predicted ARF GTPase activator activity, zinc ion binding activity and role in regulation of ARF GTPase activity	#N/A	#N/A	57.46	60.26	61.9	59.8733	1.29622	55.51	54.74	53.85	54.7	0.479618	0.91	0.973329	45.91	42.68	49.47	46.02	1.96088	0.37	0.835088	58.09	62.68	60.385	2.295	0.24	1.26576	62.11	59.02	60.78	60.6367	0.894881	0.78	1.05848	48.6	62.56	56.48	55.88	4.04106	0.23	1.22264	67.7	58.8	65.43	63.9767	2.67	0.93	1.02101	52.39	65.51	62.6	60.1667	3.97804	0.76	1.06216	72.82	70.07	76.26	73.05	1.7906	0.57	1.10191	75.98	80.92	63.79	73.5633	5.0905	0.78	1.05336	50.37	52.32	54.61	52.4333	1.22529	0.23	1.23114	63.54	77.1	87.89	76.1767	7.04438	0.23	0.812252	43.74	57.09	51.68	50.8367	3.87681	0.98	0.995022	42.43	44	49.24	45.2233	2.05884	0.49	1.14076	57.25	49.01	61.75	56.0033	3.73017	0.51	1.14076	64.06	59.36	61.71	2.35	0.54	1.13288	71.44	31.57	61.09	54.7	11.9447	0.017	1.44393	72.83	40.74	68.43	60.6667	10.044	0.28	1.19748	78.69	22.43	61.07	54.0633	16.6144	0.014	1.46409	62.93	59.19	72.64	64.92	4.00815	0.86	0.961261	59.34	60.99	71.41	63.9133	3.77848	0.85	0.958599	49.5	67.01	59.65	58.72	5.07605	0.77	0.944092	54.04	56.77	58.03	56.28	1.17758	0.88	1.03311	66.49	66.52	73.92	68.9767	2.47168	0.65	1.08673
Cscaffold7000084	An16g05360.Aspni5_40979	Ortholog of Aspergillus tubingensis : Asptu1_0055945, Aspergillus brasiliensis : Aspbr1_0055097 and Aspergillus acidus : Aspfo1_0133438	#N/A	#N/A	1.36	1.33	1.02	1.23667	0.108679	0.19	0.4	0.56	0.383333	0.107134	0.0051	0.329877	0.48	0.59	0.32	0.463333	0.0783865	0.018	0.378929	0.59	0.76	0.675	0.085	0.026	2.2974	0.56	1.22	0.35	0.71	0.262107	0.042	2	0.34	1.06	0.6	0.666667	0.210502	0.014	2.2974	0.84	0.97	0.69	0.833333	0.0808977	0.14	1.68179	0.59	0.61	0.34	0.513333	0.0868588	0.008	2.46229	0.85	0.88	1.12	0.95	0.08544	0.082	1.7411	1.8	1.41	1.66	1.62333	0.114066	0.96	0.97942	0.65	1.02	0.33	0.666667	0.19936	0.019	2.14355	0.41	0.33	0.11	0.283333	0.0896908	9.7e-05	4.59479	0.16	0.74	0.43	0.443333	0.167564	0.014	2.63902	0.35	0.32	0.1	0.256667	0.0788106	0.00047	4.28709	0.61	0.67	0.52	0.6	0.043589	0.037	2.2974	0.68	0.79	0.735	0.055	0.081	2	0.54	0.68	0.92	0.713333	0.110955	0.012	2.2974	1.14	0.77	0.66	0.856667	0.145182	0.14	1.68179	1.91	1.11	0.69	1.23667	0.357833	0.43	1.30134	0.64	0.26	0.76	0.553333	0.150702	0.023	2.14355	0.51	0.46	0.76	0.576667	0.0927961	0.041	2.14355	0.11	0.35	0.65	0.37	0.156205	0.0026	3.24901	0.41	0.31	0.75	0.49	0.133167	0.023	2.2974	0.62	0.3	0.72	0.546667	0.126667	0.0037	2.63902
e_gw1.7.599.1	An16g05350.Aspni5_183733	6-Hydroxymethyl-7,8 dihydropterin pyrophosphokinase wth a possible role in role in folic acid-containing compound biosynthesis	#N/A	#N/A	28.33	25.64	26.86	26.9433	0.777653	41.57	36.08	43.06	40.2367	2.12238	0.0072	1.59107	30.75	26.61	24.11	27.1567	1.93619	0.67	1.10191	17.56	21.31	19.435	1.875	0.0024	1.76541	20.73	30.41	20.75	23.9633	3.22334	0.29	1.21419	17.28	18.89	16.44	17.5367	0.718803	0.00055	1.75321	26.46	27.79	20.43	24.8933	2.26445	0.42	1.16473	26.82	33.5	24.88	28.4	2.61077	0.96	1.01115	25.81	24.96	17.04	22.6033	2.79247	0.0031	1.60214	10.21	14.02	8.82	11.0167	1.55435	8.2e-14	3.24901	22.66	25.67	21.89	23.4067	1.15329	0.23	1.24833	16.67	16.04	14.07	15.5933	0.783078	0.00032	1.79005	26.16	26.48	24.49	25.71	0.616955	0.54	0.876606	36.36	39.11	33.44	36.3033	1.63703	0.01	0.641713	49.19	45.03	43.72	45.98	1.64895	0.0065	0.624165	13.67	16.03	14.85	1.18	3.1e-05	2.14355	12.22	11.54	11.89	11.8833	0.196327	3.5e-12	3.03143	21.57	15.56	14.49	17.2067	2.20342	4e-05	1.93187	13.95	7.93	15.36	12.4133	2.27832	1.5e-11	2.82843	26.75	32.1	24.58	27.81	2.2346	0.95	1.01466	16.56	14.91	13.93	15.1333	0.767384	0.00026	1.82766	16.55	17.04	15.28	16.29	0.524436	0.013	1.51572	18.46	23.83	16.9	19.73	2.09888	0.1	1.32869	19.33	20.9	15.55	18.5933	1.58773	0.0002	1.81504
estExt_fgenesh1_pm.C_70031	An16g05340.Aspni5_56395	Putative enoyl-(acyl carrier protein) reductase; induced by fenpropimorph	#N/A	#N/A	196.22	102.62	145.88	148.24	27.0457	197.26	179.81	200.75	192.607	6.47717	0.23	1.38511	170.81	192.34	189.3	184.15	6.72748	0.29	1.34723	453.01	828.27	640.64	187.63	9.3e-07	0.287175	968.47	1160.54	2271.78	1466.93	406.227	1.4e-25	0.108819	769.83	729.02	605.36	701.403	49.4456	6.5e-11	0.233258	741.1	740.66	786.75	756.17	15.2905	1.1e-12	0.217638	500.93	480.54	365.6	449.023	42.1249	1.5e-06	0.353553	259.89	264.76	314.1	279.583	17.3155	0.15	0.716978	326.09	355.26	392.72	358.023	19.284	0.0044	0.532185	958.35	1124.72	2113.42	1398.83	360.508	3.6e-24	0.116629	550	503.85	394.81	482.887	46.0093	2.5e-07	0.329877	124.29	133.81	93.01	117.037	12.3237	0.86	1.06142	155.45	155.62	114.13	141.733	13.8018	0.75	0.90125	169.7	189.86	178.43	179.33	5.83706	0.69	0.882703	300.62	280.36	290.49	10.13	0.056	0.598739	263.81	225.16	248.69	245.887	11.245	0.33	0.790041	191.34	198.35	373.27	254.32	59.5094	0.16	0.712025	223.53	167.27	322.46	237.753	45.3605	0.4	0.817902	878.09	1182.96	2257.75	1439.6	418.435	1.5e-25	0.108819	1121.13	937.24	669.15	909.173	131.228	1.1e-16	0.164938	483.34	520.87	524.92	509.71	13.2367	1.7e-09	0.267943	453.86	336.43	350.53	380.273	37.0178	1.3e-05	0.378929	280.02	280.47	286.49	282.327	2.08572	0.075	0.659754
e_gw1.7.396.1	An16g05330.Aspni5_183779	Ortholog of Aspergillus tubingensis : Asptu1_0633031, Aspergillus brasiliensis : Aspbr1_0125412, Aspergillus acidus : Aspfo1_0605390 and Aspergillus terreus NIH2624 : ATET_02789	#N/A	#N/A	0.62	0.24	0.33	0.396667	0.114649	0.31	0.25	0.51	0.356667	0.0785988	0.89	0.913831	0.52	0.78	0.81	0.703333	0.0920748	0.2	1.82766	1.26	1.46	1.36	0.1	0.023	0.378929	0.22	0.48	0.16	0.286667	0.0982061	0.32	1.67018	0.47	0	0.53	0.333333	0.167564	0.65	1.26576	0.44	0.48	0.32	0.413333	0.048074	0.85	1.12506	0.5	0.57	0.75	0.606667	0.074461	0.5	0.737135	1.29	0.84	2.12	1.41667	0.374893	0.0097	0.378929	1.01	0.59	0.31	0.636667	0.203415	0.62	0.80107	0.48	0.2	0.3	0.326667	0.0819214	0.6	1.31039	0.79	1.06	0.51	0.786667	0.15878	0.16	0.558644	0.45	0.52	0.34	0.436667	0.0523874	0.69	0.80107	0.39	0.26	0.43	0.36	0.051316	0.94	0.946714	0.69	0.15	0.82	0.553333	0.205129	0.62	0.76313	1.39	1.17	1.28	0.11	0.02	0.378929	2.06	1.44	1.38	1.62667	0.217358	0.0021	0.329877	1.21	2.69	1.23	1.71	0.490034	0.0021	0.307786	2.16	3.2	0.82	2.06	0.688864	0.00025	0.267943	0.2	0.34	0.3	0.28	0.0416333	0.4	1.53688	0.48	0.51	0.73	0.573333	0.0788106	0.49	0.712025	0.57	0.28	0.41	0.42	0.083865	0.76	0.852635	0.11	0.41	0.89	0.47	0.227156	0.64	0.790041	0.54	1.02	1.15	0.903333	0.185502	0.17	0.574349
estExt_GeneWisePlus.C_70180	An16g05320.Aspni5_210445	Ortholog(s) have oxidoreductase activity and role in steroid metabolic process	#N/A	SignalP (Braaksma et al 2010)	5.84	6.32	5.74	5.96667	0.17901	14.05	10.9	11.19	12.0467	1.00516	6.3e-06	2.14355	9.92	6.2	7.35	7.82333	1.09964	0.057	1.45397	14.91	15.54	15.225	0.315	0.00021	0.5	12.78	13.74	11.41	12.6433	0.676075	4.9e-05	0.50698	23.93	20.66	22.52	22.37	0.946942	6e-14	0.307786	5.93	5.03	8.74	6.56667	1.11729	1	1.00062	7.83	6.49	7.82	7.38	0.445009	0.39	0.846745	20.81	21.64	22.01	21.4867	0.354793	4.9e-10	0.378929	15.42	21.7	15.63	17.5833	2.05923	2.7e-07	0.435275	12.46	12.53	12.45	12.48	0.0251661	6.6e-05	0.514057	14.52	16.73	16.24	15.83	0.670099	6.8e-09	0.378929	19.97	16.86	18.91	18.58	0.912816	1.8e-16	0.267943	19.97	15.4	23.27	19.5467	2.28171	1e-16	0.267943	16.31	12.27	13.17	13.9167	1.22455	4.4e-06	0.466516	20.02	17.91	18.965	1.055	3e-08	0.378929	28.5	24.86	25.11	26.1567	1.17389	1.5e-14	0.287175	14.03	32.22	16.9	21.05	5.64612	3.2e-10	0.353553	26.37	32.64	15.91	24.9733	4.87976	1.1e-12	0.329877	5.28	5.18	5.47	5.31	0.085049	0.45	1.17283	8.67	10.62	9.2	9.49667	0.582132	0.013	0.641713	4.85	6.51	7.02	6.12667	0.655091	0.63	0.90125	6.04	6.46	7.53	6.67667	0.443559	0.47	0.864537	17.38	22.02	22.05	20.4833	1.55169	2.4e-10	0.353553
gw1.7.190.1	An16g05310.Aspni5_122901	Has domain(s) with predicted amino acid transmembrane transporter activity, role in amino acid transmembrane transport, amino acid transport, transmembrane transport and integral to membrane, membrane localization	#N/A	#N/A	2.76	3.69	2.26	2.90333	0.41898	1.71	1.61	1.65	1.65667	0.0290593	0.039	0.61132	2.42	3.59	3.21	3.07333	0.344593	0.64	1.1487	6.93	4.41	5.67	1.26	0.084	0.655197	1.82	2.39	1.71	1.97333	0.210739	0.042	1.58008	2.45	2.99	2.92	2.78667	0.169542	0.48	1.18921	1.85	1.91	2.78	2.18	0.3005	0.097	1.46409	1.55	2.32	2.55	2.14	0.302379	0.088	1.46409	4.1	3.83	4.12	4.01667	0.0935117	0.89	0.965267	2.69	4.02	3.36	3.35667	0.383942	0.65	1.10957	2.1	1.69	1.6	1.79667	0.153876	0.012	1.72907	1.88	2.49	2.09	2.15333	0.178916	0.14	1.39474	1.61	2.23	2.23	2.02333	0.206667	0.48	1.20581	2.13	2.22	2.17	2.17333	0.0260342	0.63	1.1487	2.24	2.79	2.88	2.63667	0.200028	0.59	1.16473	2.94	4.39	3.665	0.725	0.82	0.933033	4.59	6.15	5.87	5.53667	0.480185	0.063	0.678302	2.52	7.95	2.55	4.34	1.80502	0.61	0.882703	4.78	9.53	3.78	6.03	1.77365	0.037	0.650671	2.11	1.99	1.7	1.93333	0.121701	0.047	1.55833	1.51	1.93	1.76	1.73333	0.121974	0.02	1.70527	1.68	2.05	1.94	1.89	0.109697	0.14	1.40444	1.51	1.46	1.61	1.52667	0.0440959	0.0066	1.82766	2.69	3.65	4.05	3.46333	0.40354	0.87	1.04391
CADANGAG00012999	An16g05300	Ortholog of Aspergillus tubingensis : Asptu1_0055939 and Aspergillus acidus : Aspfo1_0081061	#N/A	#N/A	6.02	7.77	3.96	5.91667	1.10107	1.06	0.92	1.03	1.00333	0.0425572	0.00083	0.176777	6.91	3.64	3.72	4.75667	1.07691	0.88	0.895025	1.24	0.43	0.835	0.405	6.8e-05	9.18959	0.26	0.21	0.17	0.213333	0.0260342	4.8e-10	29.8571	0.37	0.46	0.66	0.496667	0.0856997	1.2e-07	13.9288	2.14	0.91	0.12	1.05667	0.587717	0.0003	5.65685	1.08	0.42	0.53	0.676667	0.204151	6.8e-06	8.57419	0.39	0.18	0.62	0.396667	0.127061	1.8e-09	19.6983	0.47	0.28	0	0.25	0.136504	9.5e-11	29.8571	0.13	0.35	0.09	0.19	0.080829	1.2e-11	36.7583	0.2	0.11	0.07	0.126667	0.0384419	1.7e-11	48.5029	1.1	0.38	0.48	0.653333	0.225191	9.8e-05	7.46426	1.55	1.03	0.94	1.17333	0.190117	0.0045	4.28709	1.55	0.92	1.01	1.16	0.196723	0.00095	5.27803	1.11	0.38	0.745	0.365	9.5e-05	9.18959	0.86	0.85	0.37	0.693333	0.161692	7.4e-07	11.3137	2.86	0.84	0.15	1.28333	0.813108	0.00047	5.27803	0.6	0.75	0.39	0.58	0.104403	1e-07	13.9288	0.22	0.18	0.16	0.186667	0.0176383	1e-10	34.2968	0.21	0.12	0.33	0.22	0.0608276	2.1e-09	25.9921	0.87	0.73	0.53	0.71	0.0986577	4e-05	7.46426	1.97	1.28	0.38	1.21	0.460326	0.0015	4.92458	0.47	0.41	0.27	0.383333	0.0592546	3.5e-09	19.6983
estExt_Genewise1.C_70185	An16g05290.Aspni5_200921	Ortholog(s) have role in purine nucleobase transport	#N/A	#N/A	485.25	773.35	328.48	529.027	130.275	47.45	29.1	26.53	34.36	6.58691	6.3e-13	0.0669858	226.97	144.24	169.83	180.347	24.4541	0.021	0.378929	146.38	59.91	103.145	43.235	8.2e-06	6.49802	8.91	7.11	5.11	7.04333	1.09747	2.2e-34	78.7932	24.08	23.89	28.67	25.5467	1.56263	2.5e-18	24.2515	69.6	49.78	15.6	44.9933	15.7711	5.9e-12	12.1257	36.59	23.65	33.62	31.2867	3.91341	2.6e-15	17.1484	11.78	8.98	13.96	11.5733	1.44131	1e-30	59.7141	30.31	8.75	7.26	15.44	7.44743	1.4e-26	45.2548	3.26	3.92	3.61	3.59667	0.190642	3.5e-45	157.586	16.85	23.83	17.41	19.3633	2.23918	2.3e-20	27.8576	36.05	27.84	41.55	35.1467	3.98343	9e-12	12.996	36.02	36.65	72.54	48.4033	12.0697	1.9e-09	9.84916	54.49	113.45	168.65	112.197	32.9611	3.4e-05	4.92458	67.46	39.81	53.635	13.825	2.9e-09	11.3137	49.49	31.27	30.39	37.05	6.22519	4e-16	18.3792	126.47	32.99	52.31	70.59	28.4912	1.5e-09	9.18959	26.16	19.28	26.19	23.8767	2.29835	4e-21	29.8571	5.55	5.23	4.02	4.93333	0.465916	2.3e-39	111.43	15.13	25.49	21.87	20.83	3.03554	2.2e-19	25.9921	31.32	51.39	43.01	41.9067	5.81992	1.6e-11	12.1257	59.02	57.62	41.75	52.7967	5.5381	5.8e-10	9.84916	33.67	17.66	38.96	30.0967	6.4031	9.2e-18	22.6274
CADANGAG00012997	An16g05280	Ortholog of Aspergillus tubingensis : Asptu1_0122810, Aspergillus brasiliensis : Aspbr1_0030216, Aspergillus flavus NRRL 3357 : AFL2T_05728 and Aspergillus acidus : Aspfo1_0716747	#N/A	#N/A	0	0	0	0	0	0.03	0	0	0.01	0.01	NA	32768	0	0	0	0	0	NA	0.153893	0	0	0	0	NA	0.153893	0	0	0	0	0	NA	0.153893	0	0	0	0	0	NA	0.164938	0	0.05	0.05	0.0333333	0.0166667	NA	7.62939e-06	0	0.02	0	0.00666667	0.00666667	NA	3.05176e-05	0	0	0	0	0	NA	0.164938	0	0	0	0	0	NA	0.164938	0	0	0	0	0	NA	0.164938	0	0	0	0	0	NA	0.164938	0	0	0	0	0	NA	0.153893	0	0	0	0	0	NA	0.153893	0	0	0	0	0	NA	0.153893	0	0.05	0.025	0.025	NA	1.52588e-05	0	0	0	0	0	NA	0.164938	0	0	0	0	0	NA	0.153893	0	0	0	0	0	NA	0.153893	0	0	0	0	0	NA	0.164938	0	0	0	0	0	NA	0.153893	0	0	0	0	0	NA	0.153893	0	0.05	0	0.0166667	0.0166667	NA	1.52588e-05	0	0	0	0	0	NA	0.164938
gw1.7.985.1	An16g05270.Aspni5_139705	Ortholog of A. nidulans FGSC A4 : AN3519, AN2646, AN0587, AN0866, AN7370 and A. fumigatus Af293 : Afu1g15200, Afu3g03790, Afu4g14040, Afu5g06900, Afu7g08575	#N/A	#N/A	0.04	0.18	0.09	0.103333	0.0409607	0.07	0	0.03	0.0333333	0.0202759	NA	0.353553	0.43	0.27	0.38	0.36	0.0472582	NA	4	0.12	0.09	0.105	0.015	0.86	1.23971	0	0	0	0	0	0.84	16384	0.03	0.07	0	0.0333333	0.0202759	0.17	3.73213	0.02	0.04	0	0.02	0.011547	0.09	6.49802	0.03	0.06	0.03	0.04	0.01	0.28	2.63902	0.05	0.03	0	0.0266667	0.0145297	0.088	5.27803	0	0.03	0	0.01	0.01	0.039	14.9285	0.05	0	0	0.0166667	0.0166667	0.075	6.06287	0	0	0.07	0.0233333	0.0233333	0.18	3.73213	0	0.06	0.07	0.0433333	0.0218581	NA	1.97247	0.02	0.04	0.07	0.0433333	0.0145297	0.48	2.14355	0.09	0	0.15	0.08	0.043589	0.85	1.26576	0.06	0.04	0.05	0.01	0.44	2.2974	0.08	0.04	0.03	0.05	0.0152753	0.31	2.46229	0.04	0	0	0.0133333	0.0133333	0.11	6.06287	0	0.14	0	0.0466667	0.0466667	0.22	3.03143	0.02	0.03	0.02	0.0233333	0.00333333	0.13	4.92458	0	0.03	0	0.01	0.01	0.082	11.3137	0.06	0	0	0.02	0.02	NA	4	0.02	0.07	0.05	0.0466667	0.0145297	0.45	2.14355	0.02	0.03	0	0.0166667	0.00881917	0.07	6.9644
gw1.7.358.1	An16g05260.Aspni5_126136	Has domain(s) with predicted nucleic acid binding, nucleotide binding, translation initiation factor activity and eukaryotic translation initiation factor 3 complex localization	#N/A	#N/A	221.04	321.27	224.39	255.567	32.8659	247.41	310.38	256.83	271.54	19.6095	0.36	1.13288	132.89	130.59	160.3	141.26	9.54312	1.1e-05	0.598739	300.29	250.06	275.175	25.115	0.22	1.18921	158.74	188.86	128.53	158.71	17.4158	3.6e-07	1.72907	162.25	214.1	174.92	183.757	15.6063	2.2e-05	1.59107	275.19	248.03	248.3	257.173	9.00867	0.58	1.07923	220.02	308.8	255.35	261.39	25.8059	0.74	1.04826	261.27	288.98	243.98	264.743	13.106	0.018	1.30134	264.36	234.95	179.51	226.273	24.8753	0.00038	1.46409	142.09	161.27	137.98	147.113	7.17708	4.8e-09	1.87905	179.65	198.95	207.14	195.247	8.14885	0.0073	1.3566	178.32	244.16	254.9	225.793	23.9383	0.79	0.958599	179.49	216.75	216.61	204.283	12.3967	0.59	1.07923	258.64	304.9	255.12	272.887	16.0389	0.98	0.994746	239.16	212.95	226.055	13.105	0.03	1.31951	221.87	272.05	251.68	248.533	14.5709	0.0088	1.33793	253.48	350.71	192.99	265.727	45.9398	0.089	1.21419	249.52	283.19	212.68	248.463	20.3613	0.0028	1.38511	144.39	135.92	111.92	130.743	9.72409	2.6e-11	2	159.86	181.42	165.7	168.993	6.43798	7.9e-05	1.54756	151.54	215.54	182.71	183.263	18.4773	0.026	1.29235	222.81	260.82	214.9	232.843	14.1735	0.65	1.06585	258.45	277.94	253.22	263.203	7.52142	0.096	1.21419
CADANGAG00012994	An16g05250	0	#N/A	#N/A	0.21	0	0	0.07	0.07	0.11	0	0	0.0366667	0.0366667	NA	0.528509	0	0	0.09	0.03	0.03	NA	0.466516	0.19	0.1	0.145	0.045	NA	0.687771	0	0	0	0	0	NA	4096	0	0	0.1	0.0333333	0.0333333	NA	2.63902	0.09	0	0.1	0.0633333	0.031798	NA	1.23114	0	0.18	0.14	0.106667	0.054569	NA	0.882703	0.23	0	0	0.0766667	0.0766667	NA	1.31951	0.1	0.14	0.32	0.186667	0.0676593	NA	0.586417	0	0.14	0	0.0466667	0.0466667	NA	2.82843	0.1	0	0.09	0.0633333	0.031798	NA	1.23971	0.17	0	0	0.0566667	0.0566667	NA	0.996264	0	0.18	0	0.06	0.06	NA	1.90528	0.14	0	0.21	0.116667	0.0617342	NA	0.678302	0	0	0	0	NA	2048	0	0	0.15	0.05	0.05	NA	2.2974	0.31	0.51	0.18	0.333333	0.0959745	NA	0.307786	0	0.17	0	0.0566667	0.0566667	NA	2.14355	0	0	0.08	0.0266667	0.0266667	NA	2.63902	0.17	0	0	0.0566667	0.0566667	NA	1.84038	0.09	0.15	0.11	0.116667	0.0176383	NA	0.655197	0.11	0.17	0	0.0933333	0.0497773	NA	0.984866	0	0.16	0	0.0533333	0.0533333	NA	2.2974
CADANGAG00012993	An16g05240	Ortholog of Aspergillus tubingensis : Asptu1_0055936 and Aspergillus brasiliensis : Aspbr1_0125488	#N/A	#N/A	0	0	0	0	0	0	0	0	0	0	NA	0.0384733	0	0	0.07	0.0233333	0.0233333	NA	4096	0	0	0	0	NA	0.0384733	0	0	0	0	0	NA	0.0384733	0	0	0.08	0.0266667	0.0266667	NA	3.05176e-05	0.07	0	0.07	0.0466667	0.0233333	NA	1.52588e-05	0	0	0	0	0	NA	0.0441942	0	0.22	0	0.0733333	0.0733333	NA	1.52588e-05	0	0.1	0	0.0333333	0.0333333	NA	3.05176e-05	0.12	0	0	0.04	0.04	NA	1.52588e-05	0	0	0	0	0	NA	0.0412346	0.06	0	0	0.02	0.02	NA	3.05176e-05	0.06	0	0	0.02	0.02	NA	3.05176e-05	0	0	0	0	0	NA	0.0384733	0	0	0	0	NA	0.0334929	0	0	0	0	0	NA	0.0412346	0.08	0	0	0.0266667	0.0266667	NA	3.05176e-05	0	0	0.14	0.0466667	0.0466667	NA	1.52588e-05	0	0.11	0	0.0366667	0.0366667	NA	3.05176e-05	0	0	0.07	0.0233333	0.0233333	NA	3.05176e-05	0	0.11	0	0.0366667	0.0366667	NA	1.52588e-05	0.09	0.13	0	0.0733333	0.0384419	NA	1.52588e-05	0	0	0	0	0	NA	0.0412346
CADANGAG00012992	An16g05230	0	#N/A	#N/A	9.97	8.91	8.45	9.11	0.450037	10.4	8.92	9.2	9.50667	0.453921	0.61	1.10957	18.51	17.72	16.45	17.56	0.600028	1.6e-06	2.14355	32.78	38.19	35.485	2.705	3.4e-13	0.329877	18.17	15.3	16.35	16.6067	0.838378	0.00043	0.590496	28.88	23.33	26.73	26.3133	1.61564	2.6e-11	0.406126	21.6	20.21	22.49	21.4333	0.663434	1.2e-07	0.466516	18.11	27.17	16.48	20.5867	3.32513	1.5e-07	0.466516	28.96	29.22	40.44	32.8733	3.78408	8.1e-13	0.378929	36.75	41.78	35.63	38.0533	1.89118	8.5e-18	0.307786	23.2	18.39	20.39	20.66	1.39507	1.9e-07	0.466516	22.32	24.64	13.99	20.3167	3.23345	1.6e-07	0.466516	11.14	14.05	9.2	11.4633	1.40938	0.017	0.673617	12.06	11.94	9.01	11.0033	0.997268	0.053	0.721965	12.91	10.98	9.36	11.0833	1.0261	0.54	0.882703	17.1	16.55	16.825	0.275	0.008	0.63728	37.8	26.99	34.31	33.0333	3.1852	1.9e-13	0.353553	23.87	35.46	21.81	27.0467	4.24849	2.7e-09	0.435275	42.24	37.67	35.51	38.4733	1.98387	7.4e-17	0.307786	19.13	18.45	18.82	18.8	0.196554	3e-06	0.50698	19.97	18.5	15.98	18.15	1.16503	9.3e-06	0.517632	14.27	15.39	18.01	15.89	1.10821	1.5e-05	0.528509	17.86	14.79	16.79	16.48	0.899685	2.3e-05	0.535887	19.49	23.87	28.71	24.0233	2.66269	1.6e-07	0.466516
CADANGAG00012991	An16g05220	0	#N/A	#N/A	1.47	1.62	0.93	1.34	0.209523	1.46	1.61	0.9	1.32333	0.21605	0.86	1.07923	1.28	1.34	1.87	1.49667	0.187469	0.53	1.24833	4.37	2.44	3.405	0.965	0.012	0.5	2.01	2.29	2.48	2.26	0.136504	0.076	0.615572	2.43	3.38	3.14	2.98333	0.285209	0.0081	0.510506	5.69	3.02	4.25	4.32	0.771557	2.7e-06	0.329877	2.91	4.65	3.39	3.65	0.518845	7.6e-05	0.378929	3.76	2.39	3.41	3.18667	0.410947	0.017	0.550953	3.21	2.72	4.75	3.56	0.611583	0.0026	0.466516	2.11	2.21	2.21	2.17667	0.0333333	0.12	0.655197	1.58	2.55	1.76	1.96333	0.2979	0.23	0.712025	1.4	2	1.76	1.72	0.174356	0.16	0.650671	1.79	1.46	1.28	1.51	0.149332	0.37	0.747425	1.67	1.2	0.87	1.24667	0.232116	0.73	1.1487	1.72	2.17	1.945	0.225	0.56	0.812252	3.14	2.31	3.73	3.06	0.411866	0.023	0.562529	2.58	2.95	1.12	2.21667	0.558639	0.29	0.732043	4.33	4.32	2.59	3.74667	0.578341	0.0021	0.466516	2.3	2.91	1.87	2.36	0.301717	0.054	0.594604	1.26	1.34	2.26	1.62	0.320832	0.48	0.795536	1.45	1.9	2.28	1.87667	0.239884	0.13	0.650671	1.87	2.35	2.11	2.11	0.138564	0.075	0.61132	2.01	1.57	2.6	2.06	0.298385	0.41	0.784584
CADANGAG00012990	An16g05210	Ortholog of Aspergillus brasiliensis : Aspbr1_0055105, Aspergillus acidus : Aspfo1_0060545 and Aspergillus carbonarius ITEM 5010 : Acar5010_514793	#N/A	#N/A	0.37	0.59	0.71	0.556667	0.0995546	0.9	0.82	1.38	1.03333	0.174865	0.12	1.98618	0.55	0.91	0.87	0.776667	0.11392	0.44	1.49485	1.76	1.83	1.795	0.035	0.026	0.406126	1.52	1.64	1.15	1.43667	0.14746	0.029	0.435275	1.24	1	1.19	1.14333	0.0731057	0.13	0.543367	0.97	1.26	1.47	1.23333	0.144952	0.094	0.5	1.09	2.96	2.48	2.17667	0.560724	0.00048	0.287175	5.32	4.88	4.94	5.04667	0.13776	1.5e-08	0.143587	6.5	6.82	3.05	5.45667	1.20687	1.8e-09	0.133972	0.7	0.98	1.2	0.96	0.144684	0.26	0.619854	0.4	0.68	1.12	0.733333	0.20955	0.59	0.768438	0.66	1.08	1.06	0.933333	0.136789	0.13	0.510506	0.63	1.12	0.69	0.813333	0.154308	0.33	0.624165	1.41	1.56	1.34	1.43667	0.0648931	0.035	0.406126	0.46	0.78	0.62	0.16	0.86	1.11729	2.02	0.39	1.59	1.33333	0.487727	0.094	0.517632	3.08	1.6	2.55	2.41	0.432936	0.00035	0.267943	6.89	2.56	2.64	4.03	1.43019	7.7e-07	0.176777	0.74	1.09	1.81	1.21333	0.314978	0.056	0.466516	0.7	0.63	0.75	0.693333	0.034801	0.69	0.806642	0.84	0.92	0.68	0.813333	0.0705534	0.29	0.624165	1.11	0.6	0.92	0.876667	0.14881	0.24	0.594604	1.5	2.75	1.9	2.05	0.368556	0.0038	0.353553
CADANGAG00012989	An16g05200	0	#N/A	#N/A	0	0	0	0	0	0.16	0	0.4	0.186667	0.116237	NA	8192	0	0.25	0	0.0833333	0.0833333	NA	4096	0	0	0	0	NA	0.0253829	0	0	0.13	0.0433333	0.0433333	NA	3.05176e-05	0	0	0.15	0.05	0.05	NA	3.05176e-05	0	0	0	0	0	NA	0.0291573	0.11	0	0	0.0366667	0.0366667	NA	3.05176e-05	0.18	0	0	0.06	0.06	NA	3.05176e-05	0.29	0	0	0.0966667	0.0966667	NA	1.52588e-05	0	0	0.11	0.0366667	0.0366667	NA	3.05176e-05	0.15	0	0	0.05	0.05	NA	3.05176e-05	0	0.24	0	0.08	0.08	NA	1.52588e-05	0	0	0.13	0.0433333	0.0433333	NA	3.05176e-05	0.22	0	0	0.0733333	0.0733333	NA	3.05176e-05	0.29	0	0.145	0.145	NA	1.52588e-05	0	0	0	0	0	NA	0.0272047	0	0	0	0	0	NA	0.0236831	0	0	0	0	0	NA	0.0272047	0	0	0	0	0	NA	0.0291573	0	0.46	0	0.153333	0.153333	NA	1.52588e-05	0	0	0.17	0.0566667	0.0566667	NA	3.05176e-05	0.7	0	0	0.233333	0.233333	NA	7.62939e-06	0	0	0	0	0	NA	0.0291573
fgenesh1_pm.Cscaffold7000033	An16g05190.Aspni5_48934	Has domain(s) with predicted DNA binding, sequence-specific DNA binding transcription factor activity and role in regulation of transcription, DNA-dependent	#N/A	#N/A	6.48	9.44	5.3	7.07333	1.23139	6.1	5.67	5.5	5.75667	0.178543	0.6	0.870551	12.32	11.25	8.85	10.8067	1.02594	0.017	1.68179	4.55	5.5	5.025	0.475	0.013	1.79005	3.82	4.48	3.08	3.79333	0.404365	0.00053	2	4.46	4.87	4.33	4.55333	0.16272	0.0049	1.76541	5.61	4.4	4.47	4.82667	0.392188	0.027	1.59107	5.44	6.86	6.27	6.19	0.411866	0.38	1.21419	12.66	10.65	11.04	11.45	0.615386	0.37	0.82932	14.93	17.14	7.42	13.1633	2.94168	0.077	0.702222	3.87	2.87	3.58	3.44	0.297041	6.3e-05	2.14355	4.08	3.67	3.01	3.58667	0.31168	0.00035	2	3.36	3.27	3.32	3.31667	0.0260342	0.0072	1.77769	4.04	3.93	3.58	3.85	0.138684	0.038	1.58008	5.8	3.69	4.83	4.77333	0.609763	0.039	1.58008	4.48	4.95	4.715	0.235	0.015	1.75321	8.97	3.08	7.66	6.57	1.78551	0.088	1.41421	10.8	3.86	7.87	7.51	2.01148	0.62	1.11729	17.23	7.71	10.08	11.6733	2.86133	0.3	0.806642	2.84	3.2	2.89	2.97667	0.112596	5e-06	2.46229	3.04	3.48	2.63	3.05	0.245425	1.7e-05	2.2974	2.7	2.81	2.77	2.76	0.0321455	2e-05	2.2974	4.1	3.44	3.32	3.62	0.242487	0.0017	1.89212	5.96	7.26	8.24	7.15333	0.660337	0.33	1.23114
CADANGAG00012987	An16g05180	0	#N/A	#N/A	6.29	9.11	6.71	7.37	0.878408	5.12	4.66	4.57	4.78333	0.170326	0.12	0.702222	8.71	10.25	9.43	9.46333	0.444872	0.13	1.40444	6.4	7.28	6.84	0.44	0.21	1.3566	3.33	5.54	2.8	3.89	0.839067	0.00051	2.14355	5.34	5.27	3.96	4.85667	0.448788	0.009	1.70527	6.04	5.47	6.32	5.94333	0.250089	0.18	1.34723	6.96	7.22	6.09	6.75667	0.341679	0.59	1.13288	14.33	10.83	10.82	11.9933	1.16834	0.31	0.817902	16.16	19.64	7.74	14.5133	3.53252	0.026	0.655197	3.06	3.48	3.58	3.37333	0.159304	2.6e-05	2.2974	3.82	5.48	3.59	4.29667	0.59538	0.005	1.79005	3.25	3.94	3.75	3.64667	0.205778	0.019	1.68179	4.33	3.38	3.24	3.65	0.342394	0.016	1.70527	5.36	3.29	4.93	4.52667	0.63067	0.017	1.70527	6.16	6.63	6.395	0.235	0.24	1.33793	10.63	4.65	10.01	8.43	1.89846	0.6	1.12506	12.32	8.61	11.59	10.84	1.13474	0.33	0.812252	19.2	12.64	11.72	14.52	2.35502	0.037	0.673617	2.78	2.7	2.91	2.79667	0.0611919	2e-06	2.63902	2.78	3	2.14	2.64	0.257941	1.3e-06	2.82843	3.65	5.08	4.1	4.27667	0.422151	0.03	1.58008	3.29	3.12	3.26	3.22333	0.0523874	0.0002	2.14355	7.29	12.33	7.71	9.11	1.61456	0.96	1.01255
CADANGAG00012986	An16g05170	0	#N/A	#N/A	1.02	0.9	1	0.973333	0.0371184	1.39	1.4	1.56	1.45	0.0550757	0.28	1.58008	2.28	2.61	1.73	2.20667	0.256667	0.018	2.46229	2.41	1.37	1.89	0.52	0.35	0.664343	0.46	0.99	0.68	0.71	0.153731	0.36	1.48452	1.24	0.47	0.95	0.886667	0.224524	0.69	1.18921	0.49	0.83	1.19	0.836667	0.2021	0.54	1.31039	0.62	0.54	1.09	0.75	0.171561	0.39	1.42405	1.11	1.21	1.24	1.18667	0.0392994	0.8	1.10957	0.68	1.46	1.82	1.32	0.336452	0.96	0.978742	0.82	0.67	1.02	0.836667	0.101379	0.63	1.23971	1.2	0.82	1.1	1.04	0.113725	0.95	0.965267	1.32	0.46	1.37	1.05	0.295353	0.51	0.742262	2.28	1.37	1.4	1.68333	0.298459	0.064	0.5	1.37	2.36	1.07	1.6	0.389744	0.33	0.659754	1.49	1.88	1.685	0.195	0.41	0.692555	1.77	3.11	2.24	2.37333	0.392527	0.08	0.543367	1.43	3.46	1.4	2.09667	0.681722	0.2	0.619854	1.8	4.13	2.35	2.76	0.70316	0.031	0.466516	1	0.42	1.25	0.89	0.245832	0.85	1.10191	1.19	1.43	0.58	1.06667	0.253004	0.97	0.977386	0.98	0.43	0.51	0.64	0.171561	0.52	1.32869	0.67	0.91	0.5	0.693333	0.11893	0.43	1.42405	1.14	1.07	0.9	1.03667	0.0712585	0.69	1.18099
Cscaffold7000092	An16g05160.Aspni5_40987	0	#N/A	#N/A	4.37	7.61	5.2	5.72667	0.971671	5.17	6.65	6.22	6.01333	0.439558	0.66	1.13288	3.39	5.33	5	4.57333	0.599287	0.63	0.870551	9.6	5.38	7.49	2.11	0.94	0.971307	6.24	7.81	6.25	6.76667	0.521675	0.68	0.90125	4.76	4.46	5.35	4.85667	0.261428	0.22	1.31951	3.67	4.33	4.46	4.15333	0.244563	0.068	1.50525	2.83	5.36	4.3	4.16333	0.733538	0.073	1.48452	6.42	9.42	7.91	7.91667	0.866032	0.88	0.963262	4.86	7.69	8.1	6.88333	1.01857	0.81	1.06142	5.89	5.9	5.38	5.72333	0.171691	0.81	1.06881	3.54	4.51	3.88	3.97667	0.284156	0.078	1.48452	3.1	3.68	3.37	3.38333	0.167564	0.16	1.40444	3.05	4.56	3.81	3.80667	0.435903	0.29	1.30134	5.29	4.92	4.85	5.02	0.136504	0.49	1.19748	5.81	7.5	6.655	0.845	0.99	1.00472	7.04	9.84	11.65	9.51	1.34098	0.24	0.779165	4.47	13.48	5.42	7.79	2.85819	0.9	0.965267	6.38	14.83	6.83	9.34667	2.74474	0.37	0.823591	6.44	5.38	5.89	5.90333	0.306068	0.99	0.997231	4.11	4.5	4.16	4.25667	0.12252	0.19	1.36604	2.95	3.76	3.08	3.26333	0.251153	0.034	1.60214	3.85	4.2	3.16	3.73667	0.305523	0.082	1.48452	6.46	7.07	6.77	6.76667	0.1761	0.87	1.04536
estExt_GeneWisePlus.C_70194	An16g05150.Aspni5_210450	Ortholog(s) have cytoplasm, plasma membrane localization	#N/A	#N/A	68.46	79.57	90.61	79.5467	6.39416	74.74	83.03	73.61	77.1267	2.96964	0.9	1.03383	78.13	79.44	82.59	80.0533	1.32351	0.7	1.09429	91.93	148.93	120.43	28.5	0.42	0.835088	120.14	134.88	125.5	126.84	4.3075	0.022	0.673617	94.46	121.18	101.11	105.583	8.03114	0.44	0.858565	96.66	102.22	115.35	104.743	5.54089	0.33	0.82932	88.68	121.74	95.73	102.05	10.0532	0.34	0.835088	104.36	105.97	91.46	100.597	4.59191	0.76	1.06216	86.89	97.74	83.4	89.3433	4.31752	0.45	1.1487	105.51	106.42	119.06	110.33	4.3729	0.17	0.779165	86.25	86.2	87.48	86.6433	0.418582	0.82	0.951318	63.48	74.92	71.45	69.95	3.38654	0.86	0.956608	71.72	86.12	83.3	80.38	4.40586	0.46	0.852635	84.06	69.92	93.23	82.4033	6.77981	0.92	1.02954	64.34	68.46	66.4	2.06	0.093	1.40444	79.27	45.04	67.61	63.9733	10.0473	0.0029	1.6358	105.61	55.69	85.01	82.1033	14.4838	0.38	1.18099	117.48	28.05	75.18	73.57	25.8288	0.031	1.43396	115.56	120.17	127.4	121.043	3.44569	0.033	0.68302	101.81	94.12	101.28	99.07	2.47972	0.31	0.817902	71.88	84.16	80.29	78.7767	3.62479	0.73	0.926588	83.16	87.7	74.96	81.94	3.72797	0.79	0.941478	94.04	94.03	97.09	95.0533	1.01834	0.84	1.04464
CADANGAG00012983	An16g05140	0	#N/A	#N/A	8.1	7.67	7.86	7.87667	0.12441	12.04	10.79	12.21	11.68	0.447698	0.0052	1.58008	15.12	13.67	10.88	13.2233	1.24419	0.00017	1.82766	8.61	8.62	8.615	0.005	0.45	1.17283	7.13	7.57	6.79	7.16333	0.225783	0.35	1.18921	10.89	7.32	9.09	9.1	1.03058	0.88	0.967947	8.43	8.32	8.22	8.32333	0.0606447	0.85	1.04319	8.62	9.74	6.51	8.29	0.946907	0.99	0.99654	6.6	5.93	6.27	6.26667	0.19342	0.00095	1.69349	5.4	6.31	3.11	4.94	0.951963	7.7e-06	2	8.41	7.91	9.02	8.44667	0.320953	0.98	1.00486	10.06	9.62	7.56	9.08	0.770541	0.6	0.907519	11.55	8.78	10.16	10.1633	0.799632	0.0062	0.641713	15.77	10.53	11.14	12.48	1.6544	6.6e-05	0.539614	13.88	17	12.95	14.61	1.22479	0.00054	0.578344	6.35	5.25	5.8	0.55	0.019	1.56917	5.91	5.84	4.49	5.41333	0.462109	7.8e-05	1.90528	6.07	7.34	3.24	5.55	1.21179	0.00068	1.77769	4.69	6.04	2.66	4.46333	0.982282	2.7e-07	2.2974	8.81	10.72	8.53	9.35333	0.688097	0.53	0.888843	7.97	7.73	9.06	8.25333	0.40924	0.91	0.972655	5.18	8.03	6.31	6.50667	0.82858	0.5	1.13288	5.91	8.65	5.96	6.84	0.905115	0.48	1.1487	5.87	7.29	5.71	6.29	0.502129	0.0048	1.58008
gw1.7.347.1	An16g05130.Aspni5_125999	Ortholog(s) have S-adenosylmethionine-dependent methyltransferase activity and role in protein methylation	#N/A	#N/A	3.34	6.13	5.67	5.04667	0.863604	5.65	4.7	6.31	5.55333	0.467273	0.24	1.18921	3.43	4.05	3.61	3.69667	0.18415	0.16	0.80107	3.34	2.11	2.725	0.615	1.3e-08	2.2974	4.41	3.93	3.54	3.96	0.251595	0.027	1.3566	3.65	2.72	3.51	3.29333	0.289501	7.2e-05	1.68179	3.59	3.22	3.14	3.31667	0.138604	0.00019	1.64718	3.2	4.59	3.46	3.75	0.426654	0.0084	1.41421	3.57	4.24	3.07	3.62667	0.338936	1.4e-06	1.85318	3.5	4	3.19	3.56333	0.235961	4.2e-06	1.8025	3.62	3.86	3.09	3.52333	0.227474	0.00085	1.53688	2.32	3.05	2.38	2.58333	0.233975	1.4e-07	2	3.78	4.58	4.62	4.32667	0.273577	0.86	0.966606	4.99	5	4.68	4.89	0.10504	0.41	0.876606	5.79	5.12	4.78	5.23	0.296704	0.95	1.01537	2.65	2.5	2.575	0.075	2.2e-07	2.2974	2.57	2.95	2.43	2.65	0.155349	2.1e-11	2.46229	2.99	3.83	1.95	2.92333	0.543732	4.5e-08	2.14355	2.24	3.12	2.28	2.54667	0.286899	1.9e-12	2.63902	3.38	4.28	3.25	3.63667	0.323848	0.0065	1.44393	2.76	3.04	2.48	2.76	0.161658	6.7e-06	1.86607	2.53	2.55	2.27	2.45	0.090185	6.2e-06	1.85318	2.52	2.82	2.25	2.53	0.164621	1.1e-06	1.93187	3.14	2.86	3.27	3.09	0.120968	1.3e-07	2
e_gw1.7.709.1	An16g05120.Aspni5_184284	Ortholog of A. nidulans FGSC A4 : AN6012, A. fumigatus Af293 : Afu2g09940, A. oryzae RIB40 : AO090011000973, A. niger ATCC 1015 : 184284-mRNA and Aspergillus wentii : Aspwe1_0054408	#N/A	#N/A	16.03	28.3	16.9	20.41	3.95299	10.54	9.31	11.03	10.2933	0.51161	0.00064	0.539614	19.82	16.39	17.58	17.93	1.0055	0.9	0.96393	30.27	28.44	29.355	0.915	0.62	0.882703	18.6	15.21	15.29	16.3667	1.11691	0.12	1.33793	21.79	31.26	30.64	27.8967	3.05857	0.36	0.835088	18.76	15.56	34.97	23.0967	6.00811	0.97	0.988971	12.69	31.1	28.6	24.13	5.76535	0.74	0.926588	39.14	46.44	42	42.5267	2.12372	0.0096	0.641713	42.59	42.88	34.9	40.1233	2.61301	0.013	0.655197	10.53	10.54	12.13	11.0667	0.531675	6.5e-05	1.98618	16.38	18.43	22.77	19.1933	1.8837	0.67	1.09429	9.25	14.47	17.31	13.6767	2.36029	0.25	1.26576	10.3	9.24	13.71	11.0833	1.34851	0.014	1.58008	16.77	17.94	23.4	19.37	2.04311	0.62	1.11729	17.41	16.6	17.005	0.405	0.1	1.40444	19.87	15.55	22.62	19.3467	2.05764	0.068	1.37554	11.53	19.26	19.31	16.7	2.58504	0.016	1.52626	25.76	18.89	24.64	23.0967	2.12804	0.39	1.17283	9.77	10.22	11.24	10.41	0.434856	3.7e-05	2	12.18	14.69	17.87	14.9133	1.64635	0.075	1.39474	10.71	14.3	13.83	12.9467	1.12653	0.037	1.45397	11.98	15.58	15.06	14.2067	1.12341	0.074	1.39474	24.46	26.65	26.59	25.9	0.720208	0.94	0.98214
CADANGAG00012980	An16g05110	0	#N/A	#N/A	4.53	6.27	5.81	5.53667	0.520555	3.39	2.77	2.78	2.98	0.20502	0.13	0.578344	1.82	3.02	5.25	3.36333	1.00493	0.29	0.664343	12.02	16.05	14.035	2.015	0.041	0.5	3.07	1.33	2.72	2.37333	0.531361	0.0083	2.46229	2.03	1.89	1.71	1.87667	0.0926163	0.00028	3.24901	1.59	1.85	1.64	1.69333	0.079652	0.00015	3.73213	2.26	4.13	1.12	2.50333	0.877389	0.0097	2.2974	3.56	4.04	3.37	3.65667	0.19936	0.023	2	5.44	5.99	6.4	5.94333	0.278109	0.6	1.19748	1.94	2.97	4.09	3	0.620833	0.036	1.97247	3.05	2.74	1.29	2.36	0.542433	0.0063	2.46229	3.39	3.05	2.47	2.97	0.268576	0.25	1.53688	3.24	3.05	2.37	2.88667	0.264092	0.17	1.64718	3.42	2.73	2.39	2.84667	0.303003	0.042	2.14355	3.57	7.14	5.355	1.785	0.6	1.24833	6.45	11.39	11.2	9.68	1.61593	0.35	0.747425	10.12	7.71	5.29	7.70667	1.3943	0.7	0.870551	6.26	20.19	2.25	9.56667	5.43634	0.48	0.795536	5	5.81	6.1	5.63667	0.329157	0.97	1.01677	3.77	2.2	2.71	2.89333	0.462397	0.05	1.95884	1.94	1.93	2.28	2.05	0.115036	0.0076	2.46229	1.65	3.17	1.94	2.25333	0.465916	0.0077	2.46229	3.14	4.55	2.72	3.47	0.553444	0.029	2
CADANGAG00012979	An16g05100	0	#N/A	#N/A	0.46	0.97	0.48	0.636667	0.166767	1.83	0.56	0.57	0.986667	0.421677	NA	1.76541	1.97	0.7	0.25	0.973333	0.514987	NA	1.8025	1.11	0.6	0.855	0.255	0.94	0.920188	0.67	0.48	0.24	0.463333	0.12441	0.62	1.52626	0.35	0	0	0.116667	0.116667	0.086	4.92458	0.4	0.29	0.14	0.276667	0.075351	0.29	2.46229	0.64	0.39	0	0.343333	0.18622	0.54	1.64718	0.5	0.42	0.66	0.526667	0.0705534	0.56	1.54756	0.69	0	0.23	0.306667	0.202841	0.27	2.2974	0.77	0.6	0.3	0.556667	0.137396	0.83	1.21419	0.69	0	0.25	0.313333	0.201687	0.44	1.89212	1.35	0.66	0.25	0.753333	0.320953	NA	0.650671	1.4	2.03	0.47	1.3	0.4531	0.23	0.435275	0.82	1.59	0.91	1.10667	0.243059	0.52	0.594604	0.27	0.8	0.535	0.265	0.68	1.50525	0.71	0.54	1.08	0.776667	0.159409	0.97	1.03168	0.15	1.45	0	0.533333	0.460374	0.46	1.85318	0.87	4.28	0.54	1.89667	1.19547	0.2	0.435275	0.15	0.2	0.22	0.19	0.0208167	0.18	3.24901	0.48	0.43	0.13	0.346667	0.109291	0.44	1.98618	0.79	1.47	0	0.753333	0.424748	NA	0.773782	1.63	0.25	0.33	0.736667	0.447263	0.79	0.795536	0.32	0.23	0	0.183333	0.0952774	0.1	4.28709
estExt_GeneWisePlus.C_70203	An16g05090.Aspni5_210454	Putative mitochondrial heat shock protein; induced by growth on starch and lactate	#N/A	#N/A	862.63	1198.24	922.67	994.513	103.327	806.28	664.74	841.61	770.877	54.0395	0.73	0.82932	651.85	691.94	633.48	659.09	17.2598	0.54	0.721965	500.13	350.04	425.085	75.045	0.017	3.03143	264.11	405.2	238.86	302.723	51.7542	0.0014	3.4822	242.7	227.32	243.1	237.707	5.19462	5.9e-05	4.92458	552.04	819.68	219.15	530.29	173.699	0.12	1.94531	840.48	479.23	497.28	605.663	117.524	0.23	1.67018	195.68	102.03	107.83	135.18	30.2963	8.4e-10	9.84916	185.51	107.08	82.55	125.047	31.0499	3.1e-10	10.5561	382.64	428	399.84	403.493	13.2211	0.016	2.63902	294.12	231.21	151.08	225.47	41.3917	9.2e-05	4.59479	694.59	570.53	571.64	612.253	41.1696	0.56	1.34723	762.67	827.37	797.38	795.807	18.6938	0.91	1.07923	587	341.94	465.74	464.893	70.744	0.059	2.2974	280.06	248.24	264.15	15.91	0.00077	4.28709	164.94	75.16	99.78	113.293	26.7835	5e-11	11.3137	755.07	77.56	177.56	336.73	211.153	0.0012	3.4822	129.83	20.51	200.25	116.863	52.29	1.5e-10	10.5561	530.57	617.98	375.22	507.923	70.9877	0.091	2	371.1	309.51	318.85	333.153	19.164	0.0059	3.03143	702.03	502.17	435.28	546.493	80.1297	0.26	1.6358	606.76	642.22	573.95	607.643	19.7128	0.3	1.59107	362.12	218.44	185.35	255.303	54.2558	3.9e-05	4.92458
CADANGAG00012977	An16g05080	0	#N/A	#N/A	11.34	9.65	11.16	10.7167	0.535859	13.75	14.78	14.37	14.3	0.299388	0.0069	1.41421	13.36	14.76	11.94	13.3533	0.814071	0.028	1.34723	11.38	12.65	12.015	0.635	0.39	1.14076	11.05	16.39	13.82	13.7533	1.54189	0.19	0.840896	12.67	12.03	11.99	12.23	0.220303	1	0.999827	13.23	11.41	15.61	13.4167	1.21602	0.36	0.882703	14.43	17.36	13.18	14.99	1.23872	0.025	0.76313	14.64	14.94	14.3	14.6267	0.184872	0.96	0.991717	15.19	15.78	11.94	14.3033	1.19388	0.86	0.97468	13.17	13.37	15.84	14.1267	0.85861	0.12	0.823591	8.24	8.89	10	9.04333	0.51382	0.11	1.23114	10.79	11.29	10.84	10.9733	0.15899	0.16	0.823591	16.67	15.21	14.55	15.4767	0.626347	2.1e-05	0.598739	10.27	9.49	9.58	9.78	0.246374	0.28	1.17283	9.61	9.92	9.765	0.155	0.081	1.29235	10.98	8.38	9.58	9.64667	0.751295	0.0024	1.45397	18.81	12.29	9.59	13.5633	2.73667	0.75	0.952638	17.47	9.99	10.86	12.7733	2.36172	0.38	1.11729	15.95	15.77	16.11	15.9433	0.0982061	0.0038	0.707107	11.08	10.7	11.24	11.0067	0.160139	0.99	1.00139	8.95	9.35	9.34	9.21333	0.131698	0.64	1.07177	10.78	12.6	10.2	11.1933	0.722988	0.71	0.943438	13.29	14.21	13.97	13.8233	0.27552	0.87	0.975355
fgenesh1_pm.Cscaffold7000037	An16g05070.Aspni5_48938	Ortholog of A. nidulans FGSC A4 : AN6009, A. fumigatus Af293 : Afu2g09990, A. oryzae RIB40 : AO090011000637, A. niger ATCC 1015 : 48938-mRNA and Aspergillus wentii : Aspwe1_0054410	#N/A	#N/A	87.55	66.68	79.57	77.9333	6.07997	213.07	192.75	203.63	203.15	5.87079	6.7e-20	2.82843	134.91	123.01	108.16	122.027	7.7377	9.3e-06	1.71713	45	48.74	46.87	1.87	4e-09	2.14355	65.66	73.7	60.06	66.4733	3.95847	0.058	1.26576	50.36	50.13	48.38	49.6233	0.625202	3.1e-07	1.79005	53.86	51.16	46.57	50.53	2.12789	7.2e-06	1.67018	48.24	60.1	43.25	50.53	4.99712	1.3e-05	1.64718	54.6	54.21	45.78	51.53	2.8772	1.4e-10	2	49.56	49.03	36.63	45.0733	4.22444	2.1e-13	2.2974	67.81	73.39	62.71	67.97	3.08409	0.085	1.23971	46.94	45.75	39.36	44.0167	2.35354	7.8e-08	1.84038	73.59	65.29	58.92	65.9333	4.24706	0.93	0.984866	100.37	92.6	82.79	91.92	5.08629	0.012	0.732043	72.81	71.18	62.94	68.9767	3.05479	0.17	1.20581	43.86	59.56	51.71	7.85	9.5e-06	1.76541	54.32	38.27	49.01	47.2	4.72079	3.1e-12	2.14355	64.85	54.83	47.72	55.8	4.96873	1.1e-06	1.72907	66.28	45.18	51.23	54.23	6.27302	4e-09	1.91853	60.38	68.67	57.4	62.15	3.37159	0.026	1.31039	43.07	43.09	38.14	41.4333	1.64668	8e-09	1.93187	42.73	40.15	36.2	39.6933	1.89883	3e-07	1.79005	41.76	47.42	36.38	41.8533	3.18732	1.7e-07	1.81504	50.41	52.52	47.69	50.2067	1.398	2.9e-09	1.94531
estExt_GeneWisePlus.C_70210	An16g05060.Aspni5_210458	Has domain(s) with predicted ATP binding, ATP-dependent helicase activity, helicase activity, hydrolase activity, acting on acid anhydrides, hydrolase activity and acting on acid anhydrides, more	#N/A	#N/A	13.17	11.46	16.5	13.71	1.47976	16.75	18.42	18.86	18.01	0.642677	0.00032	1.39474	11.17	14.82	15.43	13.8067	1.33004	0.48	1.08673	15.39	18.5	16.945	1.555	0.83	1.03025	24.14	25.7	22.54	24.1267	0.912238	1.6e-08	0.61132	16.73	24.76	19.66	20.3833	2.34611	0.0048	0.773782	14.44	15.28	22.77	17.4967	2.64779	0.15	0.870551	13.96	25.58	21.9	20.48	3.42872	0.00038	0.726986	28.44	32.75	26.76	29.3167	1.78386	6.5e-08	0.628507	18.6	23.04	16.74	19.46	1.8688	0.35	0.913831	22.62	21.78	21.74	22.0467	0.286899	6.3e-06	0.673617	17.32	18.45	18.57	18.1133	0.398176	0.0091	0.784584	9.82	12.53	12.68	11.6767	0.929343	0.97	0.993988	13.19	17.76	15.61	15.52	1.32001	0.0053	0.768438	17.91	16.98	18.48	17.79	0.43715	0.051	0.823591	14.83	19.33	17.08	2.25	0.64	0.944092	21.62	20.43	17.84	19.9633	1.11586	0.25	0.895025	18.85	29.91	18.57	22.4433	3.73421	0.0049	0.773782	24.53	20.26	16.3	20.3633	2.37636	0.31	0.907519	18.61	19.27	18.69	18.8567	0.207953	0.0028	0.757858	15.31	16.85	15.27	15.81	0.520128	0.26	0.888843	9.75	14.29	14.5	12.8467	1.54952	0.97	0.995574	14.39	16.01	15.67	15.3567	0.493198	0.16	0.870551	22.92	26.68	25.86	25.1533	1.14148	1.2e-05	0.68302
estExt_Genewise1.C_70212	An16g05050.Aspni5_200934	Has domain(s) with predicted Ran GTPase binding, protein transporter activity, role in intracellular protein transport and nuclear pore localization	#N/A	#N/A	25.36	44.99	29.74	33.3633	5.94925	34.93	43.23	35.4	37.8533	2.69175	0.57	1.20581	14.9	14.78	19.71	16.4633	1.6237	0.03	0.535887	48.21	45.99	47.1	1.11	0.8	0.90125	25.27	28.89	16.7	23.62	3.61436	0.13	1.52626	25.49	41.6	32.85	33.3133	4.65632	0.66	1.1487	51.23	39.04	44.01	44.76	3.53887	0.49	0.812252	28.79	56.32	45.76	43.6233	8.01871	0.55	0.835088	42.51	43.5	40.73	42.2467	0.810398	0.85	1.06069	50.73	43.17	33.47	42.4567	4.99528	0.96	1.0196	18.89	22.28	18.03	19.7333	1.29731	0.024	1.82766	28.12	35.02	33.52	32.22	2.09523	0.84	1.07177	16.65	35.07	37.79	29.8367	6.63992	0.92	0.959929	16.82	24.14	30.62	23.86	3.98618	0.56	1.21419	34.83	21.54	31.25	29.2067	3.9702	0.55	1.22264	30.61	35.19	32.9	2.29	0.63	1.18921	40.16	12.12	29.39	27.2233	8.16662	0.06	1.6245	48.83	21.85	37.26	35.98	7.81471	0.71	1.12506	61.49	6.58	32.79	33.62	15.8566	0.3	1.31951	21.6	22.44	16.23	20.09	1.94517	0.042	1.7411	25.36	29.18	28.86	27.8	1.22349	0.51	1.23114	17	38.33	30.86	28.73	6.24886	0.78	1.09429	35.14	44.2	38.67	39.3367	2.63655	0.53	0.823591	44.83	43.09	47.57	45.1633	1.30396	0.8	0.920188
CADANGAG00012973	An16g05040	0	#N/A	#N/A	0	0	0	0	0	0	0	0	0	0	NA	0.0179484	0	0	0.15	0.05	0.05	NA	2048	0	0	0	0	NA	0.0179484	0.26	0.28	0.14	0.226667	0.0437163	NA	7.62939e-06	0.13	0	0	0.0433333	0.0433333	NA	3.05176e-05	0	0	0.16	0.0533333	0.0533333	NA	3.05176e-05	0	0	0.24	0.08	0.08	NA	3.05176e-05	0.19	0	0	0.0633333	0.0633333	NA	3.05176e-05	0.16	0	0.54	0.233333	0.160139	NA	7.62939e-06	0	0	0.11	0.0366667	0.0366667	NA	3.05176e-05	0	0	0.15	0.05	0.05	NA	3.05176e-05	0.14	0	0.15	0.0966667	0.0484195	NA	1.52588e-05	0	0.3	0	0.1	0.1	NA	3.05176e-05	0	0	0	0	0	NA	0.0179484	0.16	0	0.08	0.08	NA	1.52588e-05	0.5	0.31	0.25	0.353333	0.075351	NA	7.62939e-06	0.7	1.69	0	0.796667	0.490249	NA	3.8147e-06	3.04	3.87	1.57	2.82667	0.672466	NA	9.53674e-07	0	0	0.13	0.0433333	0.0433333	NA	3.05176e-05	0	0	0	0	0	NA	0.0179484	0.15	0	0.18	0.11	0.0556776	NA	1.52588e-05	0	0	0.39	0.13	0.13	NA	7.62939e-06	0.94	0	0.36	0.433333	0.273821	NA	3.8147e-06
CADANGAG00012972	An16g05030	Ortholog of A. nidulans FGSC A4 : AN6005, A. fumigatus Af293 : Afu2g10020, Aspergillus wentii : Aspwe1_0176252, Aspergillus versicolor : Aspve1_0040814 and Aspergillus zonatus : Aspzo1_0132728	#N/A	#N/A	9.28	15.51	9.39	11.3933	2.05858	10.99	15.63	17.43	14.6833	1.91838	0.37	1.38511	22.21	12.53	12.13	15.6233	3.29536	0.23	1.53688	34.47	36.12	35.295	0.825	0.0072	0.406126	9.62	8.21	12.67	10.1667	1.31619	0.67	1.17283	15.57	7.8	9.12	10.83	2.40044	0.68	1.16473	11.78	8.19	9.68	9.88333	1.04132	0.55	1.23971	12.3	12.91	13.88	13.03	0.460036	0.82	0.920188	26.21	15.22	28.59	23.34	4.11772	0.15	0.650671	55.42	47.11	71.24	57.9233	7.07729	3.8e-07	0.25	13.74	18.81	10.34	14.2967	2.46087	0.68	0.858565	12.74	8.35	11.59	10.8933	1.31428	0.87	1.06881	10.77	13.06	12.06	11.9633	0.662831	0.55	0.795536	18.72	12.48	14.81	15.3367	1.82048	0.18	0.628507	24.95	34.61	20.36	26.64	4.19951	0.011	0.435275	37.28	21.93	29.605	7.675	0.015	0.435275	155.69	139.08	156.04	150.27	5.59591	8.8e-18	0.101532	652.5	109.95	413.78	392.077	156.996	1.6e-36	0.0334929	197.52	341.3	314.01	284.277	44.0879	4.3e-28	0.0544094	14.44	26.18	17.01	19.21	3.56309	0.13	0.615572	14.54	11.61	13.4	13.1833	0.852728	0.73	0.876606	15.63	9.81	13.02	12.82	1.68306	0.5	0.790041	14.51	15.42	24.37	18.1	3.14599	0.11	0.602904	45.99	28.12	48.75	40.9533	6.46594	0.00016	0.353553
estExt_GeneWisePlus.C_70216	An16g05020.Aspni5_210464	Inositol hexaki-/heptaki-phosphate kinase	#N/A	#N/A	628.75	2016.63	707.08	1117.49	450.14	374.41	642.22	357.63	458.087	92.194	0.00012	0.435275	785.01	795.09	664.5	748.2	41.951	0.23	0.732043	766.54	1526.65	1146.6	380.055	0.48	1.22264	521.27	685.92	618.38	608.523	47.7852	0.0014	1.97247	564.26	498.02	496.01	519.43	22.4225	1.6e-05	2.46229	824.65	865.75	487.78	726.06	119.729	0.025	1.6358	784.2	564.63	445.09	597.973	99.3021	0.0019	1.91853	447.65	358.47	364.63	390.25	28.755	1.3e-11	3.73213	470.62	437.59	398.59	435.6	20.8171	2e-09	3.24901	879.45	882.91	660.72	807.693	73.4935	0.074	1.49485	575.54	550.79	303.03	476.453	87.0055	1.7e-05	2.46229	369.08	415.94	366.7	383.907	16.0314	2.8e-05	2.46229	615.37	668.27	524.1	602.58	42.1068	0.044	1.59107	609.78	474.8	388.76	491.113	64.3222	3.9e-05	2.46229	358.16	318.48	338.32	19.84	2.6e-09	3.73213	346.71	406.78	295.83	349.773	32.0651	1e-12	4	343.02	421.36	374.99	379.79	22.7418	8.6e-11	3.73213	219.32	245.52	354.73	273.19	41.4656	2e-17	5.27803	1330.81	1478.05	985.12	1264.66	146.09	0.78	0.920188	748.09	826.77	528.83	701.23	89.1421	0.027	1.6358	815.73	751.18	785.8	784.237	18.6504	0.26	1.30134	763.1	731.34	560.77	685.07	62.8226	0.039	1.58008	513.56	514.6	428.21	485.457	28.6249	1.8e-07	2.82843
CADANGAG00012970	An16g05010	Ortholog of A. fumigatus Af293 : Afu2g10050, Aspergillus wentii : Aspwe1_0176254, Aspergillus versicolor : Aspve1_0027922, Aspergillus zonatus : Aspzo1_0016385 and Aspergillus sydowii : Aspsy1_0089379	#N/A	#N/A	118.24	132.06	148.25	132.85	8.67214	56.63	83.09	46.32	62.0133	10.9505	0.0048	0.5	12	33.73	38.07	27.9333	8.06458	2.9e-10	0.217638	176.16	149.39	162.775	13.385	0.92	1.04391	44.3	69.93	42.84	52.3567	8.79677	1.2e-05	2.82843	73.76	144.17	86.15	101.36	21.7018	0.098	1.50525	203.94	184.42	152.94	180.433	14.8568	0.4	0.795536	124.96	228.75	154.28	169.33	30.8921	0.57	0.852635	111.33	120.37	108.22	113.307	3.64399	0.054	1.58008	136.72	112.42	82.02	110.387	15.8232	0.057	1.56917	68.82	82.67	62.75	71.4133	5.89479	0.0033	2	102.15	139.19	97.39	112.91	13.2117	0.46	1.22264	107.03	200.17	120.35	142.517	29.082	0.43	0.795536	111.23	211.3	113.08	145.203	33.0526	0.41	0.790041	89.31	105.27	89.54	94.7067	5.28208	0.14	1.49485	93.51	128.33	110.92	17.41	0.24	1.40444	92.02	132.6	102.49	109.037	12.1632	0.055	1.56917	97.96	180.09	79.62	119.223	30.8904	0.15	1.42405	100.46	90.36	59.32	83.38	12.3783	0.00071	2.14355	50.31	77.04	42.07	56.4733	10.5549	0.00011	2.46229	77.51	122.68	78.57	92.92	14.8831	0.13	1.47427	91.93	163.61	106.29	120.61	21.896	0.94	1.02527	122	199.03	123.27	148.1	25.4676	0.64	0.870551	137.68	141.82	122.67	134.057	5.81742	0.41	1.23971
CADANGAG00012969	An16g05000	0	#N/A	#N/A	5.83	10.07	7.25	7.71667	1.24602	3	6.27	5.43	4.9	0.980459	0.26	0.678302	1.62	2.69	4.37	2.89333	0.80034	0.0083	0.406126	3.99	4.49	4.24	0.25	0.015	2.2974	3.58	4.14	3.81	3.84333	0.162515	0.015	2.14355	3.73	3.15	2.8	3.22667	0.271191	0.0011	2.63902	10.52	3.31	3.47	5.76667	2.37712	0.32	1.37554	4.79	6.52	5.61	5.64	0.499633	0.23	1.44393	5.41	6.24	3.06	4.90333	0.952301	0.0098	2.14355	5.53	4.08	2.66	4.09	0.828513	0.003	2.2974	2.93	3.71	3.97	3.53667	0.312481	0.0042	2.2974	3.65	3.87	2.63	3.38333	0.381983	0.0046	2.2974	6.64	5.33	3.23	5.06667	0.993149	0.56	1.23971	4.18	7.62	4.04	5.28	1.1707	0.47	1.29235	1.66	4.2	2.64	2.83333	0.739579	0.0013	2.82843	2.3	2.46	2.38	0.08	0.00032	3.73213	1.97	4.95	0	2.30667	1.43882	1.9e-06	4.59479	2.08	3.35	2.1	2.51	0.42004	3e-05	4	2.81	2.74	2.18	2.57667	0.19936	1.2e-05	4	3.47	2.81	2.71	2.99667	0.238421	0.0014	2.63902	1.66	2.74	3.09	2.49667	0.430362	0.00054	3.03143	2.28	4.59	2.31	3.06	0.765049	0.0053	2.2974	3.38	5.66	2.17	3.73667	1.02314	0.017	2.14355	2.8	2.16	3.58	2.84667	0.410582	8.5e-05	3.24901
CADANGAG00012968	An16g04990	0	#N/A	#N/A	0.2	0.1	0.21	0.17	0.0351188	0.2	0.24	0.24	0.226667	0.0133333	0.73	1.3566	0.12	0	0.16	0.0933333	0.048074	0.7	0.664343	0.65	0.45	0.55	0.1	0.2	0.406126	0.1	0	0	0.0333333	0.0333333	0.13	7.46426	0.1	0.2	0.12	0.14	0.0305505	0.61	1.53688	0.06	0.37	0.06	0.163333	0.103333	0.6	1.59107	0.09	0.28	0.17	0.18	0.0550757	0.95	1.06511	0.07	0.09	0.21	0.123333	0.0437163	0.42	1.86607	0.35	0.17	0	0.173333	0.10105	0.84	1.18099	0.24	0.43	0.08	0.25	0.10116	0.85	0.852635	0.35	0.17	0.55	0.356667	0.109747	0.28	0.5	1.58	0.28	1.04	0.966667	0.377065	0.00072	0.143587	0.55	0.33	0.55	0.476667	0.0733333	0.069	0.307786	0.62	0.1	0.2	0.306667	0.159304	0.57	0.628507	0.4	0.57	0.485	0.085	0.25	0.435275	0.43	1.15	0.28	0.62	0.268514	0.12	0.378929	0.19	0.31	0	0.166667	0.0902466	0.73	1.34723	0.45	0.61	0.35	0.47	0.0757188	0.28	0.50698	0.32	0.26	0.19	0.256667	0.0375648	0.69	0.726986	0	0	0.22	0.0733333	0.0733333	0.52	1.84038	0.34	0.18	0.13	0.216667	0.0633333	0.66	0.712025	0.28	0.32	0.09	0.23	0.070946	0.82	0.817902	0.35	0.3	0.4	0.35	0.0288675	0.5	0.624165
CADANGAG00012967	An16g04980	0	#N/A	#N/A	6.35	10.32	11.05	9.24	1.46029	12.27	13.6	12.35	12.74	0.43062	0.14	1.47427	5.48	6.13	7.82	6.47667	0.697384	0.37	0.76313	9.94	8.43	9.185	0.755	0.42	1.28343	7.88	9.67	4.28	7.27667	1.58493	0.21	1.38511	7.23	8.6	7.34	7.72333	0.439482	0.23	1.36604	7.69	5.31	5.77	6.25667	0.728865	0.062	1.59107	5.09	9.2	6.37	6.88667	1.21425	0.14	1.44393	8.56	8.48	6.87	7.97	0.550485	0.063	1.55833	7.61	7.49	4.28	6.46	1.09055	0.0081	1.85318	4.37	5.28	3.53	4.39333	0.505316	0.00049	2.2974	4.38	6.29	6.11	5.59333	0.608888	0.029	1.70527	11.06	16.61	18.61	15.4267	2.25838	0.0053	0.50698	8.88	13.07	14.7	12.2167	1.73342	0.11	0.655197	9.23	6.41	6.99	7.54333	0.859793	0.36	1.30134	3.8	5.04	4.42	0.62	0.00092	2.46229	5.65	2.48	3.61	3.91333	0.927583	1.9e-06	3.03143	7.5	3.09	4.44	5.01	1.30457	0.0011	2.14355	9.92	3.61	5.3	6.27667	1.88586	0.0043	1.94531	5.13	5.86	4.06	5.01667	0.522696	0.0071	1.93187	4.62	5.85	6.89	5.78667	0.656057	0.058	1.6245	3.75	7.68	4.62	5.35	1.19176	0.052	1.61328	6.03	6.72	6.63	6.46	0.216564	0.22	1.38511	6.94	7.55	6.26	6.91667	0.372574	0.034	1.65864
CADANGAG00012966	An16g04970	Carbamoyl-phosphate synthetase, aspartate transcarbamylase, and glutamine amidotransferase	#N/A	#N/A	0	0	0	0	0	0	0	0	0	0	NA	#VALUE!	0	0	0	0	0	NA	#VALUE!	0	0	0	0	NA	#VALUE!	0	0	0	0	0	NA	#VALUE!	0	0	0	0	0	NA	#VALUE!	0	0	0	0	0	NA	#VALUE!	0	0	0	0	0	NA	#VALUE!	0	0	0	0	0	NA	#VALUE!	0	0	0	0	0	NA	#VALUE!	0	0	0	0	0	NA	#VALUE!	0	0	0	0	0	NA	#VALUE!	0	0	0	0	0	NA	#VALUE!	0	0	0	0	0	NA	#VALUE!	0	0	0	0	0	NA	#VALUE!	0	0	0	0	NA	#VALUE!	0	0	0	0	0	NA	#VALUE!	0	0	0	0	0	NA	#VALUE!	0	0	0	0	0	NA	#VALUE!	0	0	0	0	0	NA	#VALUE!	0	0	0	0	0	NA	#VALUE!	0	0	0	0	0	NA	#VALUE!	0	0	0	0	0	NA	#VALUE!	0	0	0	0	0	NA	#VALUE!
CADANGAG00012965	An16g04960	Carbamoyl-phosphate synthetase, aspartate transcarbamylase, and glutamine amidotransferase	#N/A	#N/A	0	0	0	0	0	0	0	0	0	0	NA	#VALUE!	0	0	0	0	0	NA	#VALUE!	0	0	0	0	NA	#VALUE!	0	0	0	0	0	NA	#VALUE!	0	0	0	0	0	NA	#VALUE!	0	0	0	0	0	NA	#VALUE!	0	0	0	0	0	NA	#VALUE!	0	0	0	0	0	NA	#VALUE!	0	0	0	0	0	NA	#VALUE!	0	0	0	0	0	NA	#VALUE!	0	0	0	0	0	NA	#VALUE!	0	0	0	0	0	NA	#VALUE!	0	0	0	0	0	NA	#VALUE!	0	0	0	0	0	NA	#VALUE!	0	0	0	0	NA	#VALUE!	0	0	0	0	0	NA	#VALUE!	0	0	0	0	0	NA	#VALUE!	0	0	0	0	0	NA	#VALUE!	0	0	0	0	0	NA	#VALUE!	0	0	0	0	0	NA	#VALUE!	0	0	0	0	0	NA	#VALUE!	0	0	0	0	0	NA	#VALUE!	0	0	0	0	0	NA	#VALUE!
e_gw1.7.161.1	An16g04950.Aspni5_183370	Ortholog of A. nidulans FGSC A4 : AN5998, A. fumigatus Af293 : Afu2g10080, A. oryzae RIB40 : AO090011000629, A. niger ATCC 1015 : 183370-mRNA and Aspergillus wentii : Aspwe1_0176257	#N/A	#N/A	3.32	5.05	2.45	3.60667	0.764119	3.69	3.86	3.33	3.62667	0.156241	0.73	1.08673	1.99	2.23	3.08	2.43333	0.330673	0.18	0.747425	6.11	4.3	5.205	0.905	0.57	0.876606	3.23	3.34	2.63	3.06667	0.22063	0.26	1.25701	2.24	4.08	2.46	2.92667	0.580153	0.06	1.42405	2.31	3.46	3.7	3.15667	0.428965	0.26	1.25701	1.8	4.38	3.46	3.21333	0.754925	0.31	1.22264	5.65	7.15	6.49	6.43	0.434051	0.091	0.742262	4.02	6.62	5.29	5.31	0.750622	0.45	0.870551	2.89	2.67	2.85	2.80333	0.0676593	0.1	1.36604	3.09	2.71	2.83	2.87667	0.112151	0.21	1.27456	1.71	2.93	3.1	2.58	0.437759	0.47	1.18099	2.09	2.33	3.65	2.69	0.484974	0.59	1.13288	4.67	5.22	5.87	5.25333	0.346811	0.093	0.716978	3.16	4.5	3.83	0.67	0.69	1.10191	4.24	4.97	5.95	5.05333	0.49539	0.68	0.920188	2.66	8.09	5.64	5.46333	1.56999	0.41	0.852635	6.16	5.74	4.56	5.48667	0.478934	0.45	0.870551	2.66	2.36	2.38	2.46667	0.0968389	0.032	1.50525	2.45	3.2	1.94	2.53	0.365923	0.052	1.46409	1.56	1.96	2.18	1.9	0.181475	0.0034	1.72907	1.49	3.32	2.65	2.48667	0.534551	0.077	1.40444	4.61	5.27	5.2	5.02667	0.209311	0.53	0.882703
estExt_C_70104	An16g04940.Aspni5_53575	Ortholog(s) have role in rRNA export from nucleus	#N/A	#N/A	992.29	1113.98	887.25	997.84	65.5101	1013.6	1189.52	1054.54	1085.89	53.1473	0.29	1.15669	586.35	548.26	701.87	612.16	46.1831	0.00089	0.664343	1107.71	860.39	984.05	123.66	0.056	1.30134	993.47	1079.26	786.29	953.007	86.9594	0.35	1.12506	759.19	879.36	809.32	815.957	34.8484	0.0039	1.39474	923.95	854.48	1003.13	927.187	42.9421	0.19	1.18099	777.86	1045.46	878.69	900.67	78.0273	0.17	1.18921	1053.61	1230.63	1108.35	1130.86	52.3264	0.14	1.18921	1222.95	1203.72	1027.53	1151.4	62.1833	0.35	1.11729	725.78	798.94	608.52	711.08	55.4587	0.00026	1.51572	772.41	768.46	870.39	803.753	33.3378	0.035	1.28343	957.61	1021.83	1139.58	1039.67	53.2825	0.099	0.806642	892.71	897.22	1004.4	931.443	36.5016	0.61	0.926588	1329.97	1419.15	1319.83	1356.32	31.5527	0.055	0.784584	752.9	768.1	760.5	7.6	0.00081	1.53688	709.75	1250.54	1123.87	1028.05	163.298	0.051	1.25701	761.12	1287.59	778.45	942.387	172.674	0.01	1.34723	878.63	1288.71	1035.24	1067.53	119.476	0.05	1.24833	719.25	603.75	523.4	615.467	56.8397	2.7e-06	1.69349	611.25	695.35	617.06	641.22	27.1169	4e-05	1.59107	564.45	737.42	607.79	636.553	51.962	0.0013	1.44393	701.53	828.46	702.27	744.087	42.1872	0.027	1.30134	998.7	1060.85	978.08	1012.54	24.876	0.079	1.23114
estExt_C_70105	An16g04930.Aspni5_53576	Has domain(s) with predicted structural constituent of ribosome activity, role in translation, translational elongation and ribosome localization	#N/A	#N/A	2072.68	2091.44	1376.95	1847.02	235.099	1628.96	2057.58	1699.57	1795.37	132.68	0.93	1.0324	986.16	1053.88	1379.92	1139.99	121.549	0.14	0.664343	3296.71	2134.2	2715.45	581.255	0.7	0.876606	1832.78	2047.76	1513.38	1797.97	155.241	0.73	1.10957	1325.03	1515.62	1365.77	1402.14	57.946	0.093	1.50525	1541.38	1449.4	1635.33	1542.04	53.6744	0.3	1.31039	1374.59	1878.96	1686.97	1646.84	146.975	0.49	1.20581	1791.3	2135.01	1932.15	1952.82	99.7573	0.32	1.27456	1765.66	2014.29	1779.36	1853.1	80.6903	0.3	1.28343	1137.22	1401.45	878.95	1139.21	150.836	0.018	1.75321	1267.2	1232.41	1417.9	1305.84	56.9246	0.12	1.46409	1709.71	1853.2	2078.74	1880.55	107.404	0.53	0.82932	1625.97	1546.57	1765.87	1646.14	64.1045	0.94	0.971307	2984.39	3742.84	2679.04	3135.42	316.241	0.07	0.628507	1431.42	1404.36	1417.89	13.53	0.13	1.52626	1289.18	3520.3	1983.5	2264.33	659.197	0.88	1.04247	996.89	3084.44	1924.23	2001.85	603.872	0.52	1.18099	1072.72	2731.83	2563.97	2122.84	527.291	0.58	1.1487	1132.32	1078.94	944.75	1052	55.7967	0.011	1.84038	1158.78	1383.04	1084.88	1208.9	89.6453	0.068	1.56917	972.48	1419.07	1065.98	1152.51	135.986	0.11	1.48452	1372.43	1589.29	1455.33	1472.35	63.1779	0.46	1.22264	2248.26	2460.47	2243.58	2317.44	71.5294	0.99	0.997784
fgenesh1_pm.Cscaffold7000045	An16g04920.Aspni5_48946	Ortholog of A. nidulans FGSC A4 : AN5995, A. fumigatus Af293 : Afu2g10110, A. oryzae RIB40 : AO090011000625, A. niger ATCC 1015 : 48946-mRNA and Aspergillus wentii : Aspwe1_0045120	#N/A	#N/A	75.17	108.63	87.57	90.4567	9.76631	44.98	52.82	44.28	47.36	2.73747	3.8e-05	0.558644	41.16	47.55	46.91	45.2067	2.03175	3e-05	0.543367	54.49	55.85	55.17	0.68	1.7e-06	2.14355	37.26	49.57	38.86	41.8967	3.86437	3.9e-10	2.2974	40.46	39.95	42.56	40.99	0.798686	5.5e-12	2.46229	89.66	69.89	49.79	69.78	11.5096	0.023	1.38511	69.18	65.84	49.71	61.5767	6.01116	0.002	1.53688	50.69	42.12	49.03	47.28	2.62413	7.3e-13	2.63902	59.13	49.64	43.02	50.5967	4.67509	2.1e-10	2.2974	46.42	51.36	50.27	49.35	1.49841	4.9e-07	1.97247	49.31	56.2	45.97	50.4933	3.01183	5.6e-06	1.85318	57.54	60.4	50.88	56.2733	2.82022	0.055	1.34723	43.48	53.4	44.42	47.1	3.16167	0.00043	1.65864	49.7	42.58	48.26	46.8467	2.17346	2.3e-07	2	56.14	44.75	50.445	5.695	1.2e-06	2.14355	54.94	38.96	57.66	50.52	5.83309	1.2e-10	2.2974	75.28	54.6	38.01	55.9633	10.7805	2.4e-07	2	44.69	44.65	46.36	45.2333	0.563452	1e-13	2.63902	49.92	53.32	42.7	48.6467	3.13114	1.1e-06	1.94531	41.63	41.12	44.66	42.47	1.10485	9.9e-09	2.14355	49.45	49.51	49.05	49.3367	0.144376	0.00018	1.68179	51.58	56.05	50.19	52.6067	1.76781	0.00022	1.67018	46.49	42.63	38.51	42.5433	2.30404	1.6e-13	2.63902
estExt_C_70107	An16g04910.Aspni5_53577	Ortholog of A. nidulans FGSC A4 : AN5994, A. fumigatus Af293 : Afu2g10120, A. oryzae RIB40 : AO090011000624, A. niger ATCC 1015 : 53577-mRNA and Aspergillus wentii : Aspwe1_0684647	#N/A	#N/A	42.21	24.48	32.37	33.02	5.12852	39.32	41.5	43.06	41.2933	1.08458	0.16	1.32869	44.46	38.45	39.57	40.8267	1.84521	0.15	1.34723	33.1	29.47	31.285	1.815	0.17	1.3566	33.64	37.69	30.89	34.0733	1.97491	0.85	1.04608	28.69	24.41	25.06	26.0533	1.33162	0.045	1.44393	22.38	20.58	26.25	23.07	1.67275	0.012	1.58008	20.88	32.35	22.74	25.3233	3.55413	0.062	1.41421	36.45	39.56	34.11	36.7067	1.5785	0.3	1.21419	31.6	36.72	30.47	32.93	1.92287	0.15	1.30134	32.38	32.03	22.7	29.0367	3.16994	0.29	1.23114	23.51	24.09	21.42	23.0067	0.810809	0.028	1.49485	21.53	27	22.13	23.5533	1.73202	0.44	1.18921	35.84	37.96	31.47	35.09	1.91066	0.33	0.812252	41.72	63.55	37.73	47.6667	8.02476	0.13	0.737135	33.58	31.75	32.665	0.915	0.45	1.18921	49.48	77.89	52.35	59.9067	9.02976	0.057	0.712025	39.06	91.36	58.51	62.9767	15.262	0.025	0.668964	40.07	79.39	59.52	59.66	11.3509	0.095	0.742262	36.5	36.42	26.17	33.03	3.43008	0.84	1.05044	18.74	23.31	15.9	19.3167	2.15843	0.0016	1.76541	12.59	18.41	16.15	15.7167	1.694	0.00013	1.95884	17.71	24.83	19.51	20.6833	2.13745	0.015	1.55833	36.43	39.99	33.66	36.6933	1.83205	0.55	1.12506
gw1.7.466.1	An16g04900.Aspni5_128502	Has domain(s) with predicted calcium ion binding activity	#N/A	SignalP (Braaksma et al 2010)	81.1	67.92	102.1	83.7067	9.95262	21.96	15.06	30.97	22.6633	4.60627	0.0038	0.287175	101.25	148.97	62.15	104.123	25.1039	0.57	1.36604	19.79	2.1	10.945	8.845	3e-07	9.84916	12.26	9.36	18.26	13.2933	2.62064	1.9e-06	6.49802	32.94	18.97	42.27	31.3933	6.77044	0.0073	3.03143	20.18	13.52	18.44	17.38	1.99429	3.3e-05	5.27803	15.4	10.37	13.59	13.12	1.47093	1.7e-06	6.49802	49.99	43.11	39.46	44.1867	3.08705	0.021	2.46229	204.57	175.89	461.91	280.79	90.9377	0.012	0.378929	15.45	11.99	20.74	16.06	2.54425	1.6e-05	5.65685	19.89	10.92	26.47	19.0933	4.50654	0.00019	4.59479	46.29	25.45	39.86	37.2	6.16125	0.19	1.85318	87.9	47.19	71.46	68.85	11.8242	0.95	1.04608	91.57	144.07	56.6	97.4133	25.4189	0.88	0.907519	68.63	42.85	55.74	12.89	0.26	1.75321	143.13	125.92	372.12	213.723	79.354	0.11	0.514057	2318.35	226.77	1479.33	1341.48	607.708	9.5e-12	0.0717936	1749.02	1088.33	1703.43	1513.59	213.039	6.2e-12	0.0717936	12.09	8.22	17.57	12.6267	2.71242	1.4e-06	6.9644	14.69	14.98	25.19	18.2867	3.45268	0.00015	4.59479	22.5	12.5	29.3	21.4333	4.87898	0.0019	3.4822	15.48	9.77	17.03	14.0933	2.20749	1.3e-05	5.65685	26.46	26.26	14.87	22.53	3.83044	0.00011	4.59479
estExt_GeneWisePlus.C_70236	An16g04890.Aspni5_210479	Has domain(s) with predicted ATP binding, DNA binding, DNA helicase activity, nucleoside-triphosphatase activity, nucleotide binding activity, role in DNA replication, DNA replication initiation and MCM complex, nucleus localization	#N/A	#N/A	16.98	13.59	20.39	16.9867	1.96299	20.89	25.11	22.67	22.89	1.22317	0.032	1.43396	16.11	18.07	19.69	17.9567	1.03501	0.51	1.1487	23.69	16.44	20.065	3.625	0.71	1.08673	33.49	31.06	31.19	31.9133	0.789226	0.00026	0.570382	21.45	30.3	27.44	26.3967	2.60749	0.06	0.737135	15.8	16.12	24.77	18.8967	2.93812	0.99	0.99737	12.52	20.8	21.28	18.2	2.84338	0.96	1.01185	27.9	29.13	26.22	27.75	0.843386	0.23	0.823591	25.3	30.05	20.96	25.4367	2.62495	0.39	0.864537	21.24	20.8	23.47	21.8367	0.826485	0.32	0.840896	15.92	17.72	19.18	17.6067	0.942785	1	1.00036	9.33	14.31	17.67	13.77	2.42264	0.82	1.05263	14.78	13.57	20.04	16.13	1.98596	0.66	0.913831	24.12	16.39	23.51	21.34	2.48126	0.4	0.852635	20.8	23.1	21.95	1.15	0.65	0.907519	22.2	8.88	17.39	16.1567	3.89429	0.034	1.39474	15.74	14.85	16.69	15.76	0.531256	0.075	1.32869	26.43	10.64	17.25	18.1067	4.57826	0.16	1.24833	22.09	21.34	22.25	21.8933	0.280496	0.23	0.812252	18.89	18.25	23.79	20.31	1.74978	0.39	0.852635	11.71	17.66	17.49	15.62	1.95562	0.95	1.01466	13.23	14.67	14.58	14.16	0.465725	0.39	1.16473	19.97	22.06	24.35	22.1267	1.26484	0.84	0.961261
fgenesh1_pm.Cscaffold7000049	An16g04880.Aspni5_48950	Ortholog(s) have role in fatty acid metabolic process	#N/A	#N/A	7.63	6.16	8.22	7.33667	0.61249	8.13	8.34	9.36	8.61	0.379868	0.32	1.24833	6.64	8.73	9.04	8.13667	0.753665	0.46	1.19748	12.62	14.73	13.675	1.055	0.091	0.68302	28.21	25.64	38.25	30.7	3.84721	8.9e-15	0.25	13.81	15.83	15.72	15.12	0.655769	0.0015	0.554785	9.33	7.77	16.47	11.19	2.67813	0.13	0.737135	6.77	10.85	9.95	9.19	1.23758	0.5	0.864537	12.76	12.94	12.16	12.62	0.235797	0.2	0.784584	12.05	15	12.52	13.19	0.915114	0.077	0.716978	23.91	24.84	38.69	29.1467	4.77921	1.5e-13	0.267943	10.16	10.11	9.39	9.88667	0.248752	0.2	0.773782	2.42	4.44	4.55	3.80333	0.692395	0.012	1.65864	4.71	4.65	5.37	4.91	0.230651	0.25	1.29235	9.29	6.61	10.5	8.8	1.14936	0.65	0.888843	8.52	8.43	8.475	0.045	0.96	1.01537	12.14	6.99	8.63	9.25333	1.51899	0.85	1.04319	8.3	9.68	13.38	10.4533	1.51659	0.49	0.864537	15.05	6.46	13.24	11.5833	2.61441	0.36	0.835088	19.77	20.79	38.68	26.4133	6.1404	2.6e-12	0.287175	12.36	12.53	11.87	12.2533	0.19785	0.011	0.615572	5.05	8.88	10.36	8.09667	1.58211	0.46	0.852635	7.34	8.13	7.62	7.69667	0.231253	0.75	0.926588	11.72	12.49	14.15	12.7867	0.716992	0.087	0.716978
Cscaffold7000111	An16g04870.Aspni5_41006	Ortholog of Aspergillus tubingensis : Asptu1_0075616, A. niger ATCC 1015 : 41006-mRNA and Aspergillus acidus : Aspfo1_0187986	#N/A	#N/A	0.07	0.07	0.05	0.0633333	0.00666667	0.07	0.13	0.08	0.0933333	0.0185592	0.82	1.64718	0.18	0.23	0.11	0.173333	0.034801	0.56	3.24901	0.38	1.01	0.695	0.315	0.23	0.108819	0.03	0.03	0.05	0.0366667	0.00666667	0.81	1.6358	0.07	0.13	0	0.0666667	0.0375648	0.97	1.07923	0.04	0.08	0.21	0.11	0.051316	0.81	0.615572	0.09	0.19	0.14	0.14	0.0288675	0.67	0.466516	1.32	0.95	1.78	1.35	0.240069	0.056	0.0583146	3.45	4.21	2.31	3.32333	0.552127	0.0092	0.0236831	0.02	0.03	0.15	0.0666667	0.0417665	0.98	0.960595	0.06	0.25	0.15	0.153333	0.0548736	0.62	0.406126	0.09	0.06	0.07	0.0733333	0.00881917	0.86	0.668964	0.1	0.18	0.18	0.153333	0.0266667	0.57	0.329877	0.18	0.26	0.41	0.283333	0.0674125	0.42	0.233258	2	1.75	1.875	0.125	0.054	0.0384733	7.15	4.49	7.71	6.45	0.993244	0.0021	0.0126914	5.17	7.69	3.61	5.49	1.18861	0.0032	0.0136024	6.32	9.85	3.71	6.62667	1.77909	0.002	0.0126914	0.02	0.06	0.02	0.0333333	0.0133333	0.73	2	0.07	0.03	0.04	0.0466667	0.0120185	0.89	1.36604	0.11	0.15	0.15	0.136667	0.0133333	0.61	0.406126	0.19	0.07	0.13	0.13	0.034641	0.67	0.466516	0.97	0.7	1.55	1.07333	0.250754	0.079	0.0717936
CADANGAG00012955	An16g04860	0	#N/A	#N/A	0.31	0.2	0.2	0.236667	0.0366667	0.31	0.3	0.23	0.28	0.0251661	0.78	1.25701	0.34	0.38	0.21	0.31	0.051316	0.71	1.36604	0.51	0.55	0.53	0.02	0.44	0.582367	0.09	0.39	0.38	0.286667	0.0983757	0.84	0.852635	0.33	0.37	0.41	0.37	0.023094	0.67	0.742262	0.22	0	0.22	0.146667	0.0733333	0.56	1.58008	0.13	0.32	0.08	0.176667	0.0731057	0.65	1.40444	0.41	0.51	0.47	0.463333	0.0290593	0.56	0.697372	0.22	0.56	0.47	0.416667	0.101708	0.69	0.768438	0.22	0.16	0.48	0.286667	0.0982061	0.83	0.846745	0.11	0.56	0.31	0.326667	0.130171	0.76	0.795536	0.2	0.27	0.41	0.293333	0.0617342	0.62	0.68302	0.14	0	0.14	0.0933333	0.0466667	0.47	1.84038	0.5	0.74	0.56	0.6	0.072111	0.18	0.435275	0.65	0.22	0.435	0.215	0.47	0.594604	1.45	1.74	1.23	1.47333	0.147686	0.0023	0.217638	1.22	1.03	0.21	0.82	0.309892	0.062	0.353553	1.77	3.38	0.66	1.93667	0.789606	0.00037	0.164938	0.43	0.49	0.32	0.413333	0.0497773	0.47	0.619854	0.78	0.26	0.47	0.503333	0.151033	0.26	0.5	0.59	0.51	0.44	0.513333	0.0433333	0.14	0.435275	0.33	0.2	0.36	0.296667	0.0491031	0.7	0.752623	0.26	0.86	0.25	0.456667	0.201687	0.57	0.697372
CADANGAG00012954	An16g04850	0	#N/A	#N/A	0	0	0.11	0.0366667	0.0366667	0	0	0	0	0	NA	3.05176e-05	0.18	0	0	0.06	0.06	NA	1.94531	0	0	0	0	NA	4096	0.14	0	0.08	0.0733333	0.0405517	NA	0.535887	0	0.15	0.19	0.113333	0.0578312	NA	0.406126	0	0	0.09	0.03	0.03	NA	1.25701	0.07	0	0	0.0233333	0.0233333	NA	1.36604	0.11	0.14	0.11	0.12	0.01	NA	0.435275	0.09	0.13	0	0.0733333	0.0384419	NA	0.655197	0.07	0	0	0.0233333	0.0233333	NA	1.54756	0	0	0	0	0	NA	4096	0.08	0	0.08	0.0533333	0.0266667	NA	0.517632	0	0	0	0	0	NA	4096	0.27	0.15	0.1	0.173333	0.0504425	NA	0.233258	0.26	0	0.13	0.13	NA	0.287175	0.09	0	0	0.03	0.03	NA	1.26576	0	0	0	0	0	NA	2048	0	0.16	0	0.0533333	0.0533333	NA	1.06363	0.1	0	0	0.0333333	0.0333333	NA	1.23114	0	0	0.17	0.0566667	0.0566667	NA	0.550953	0	0	0	0	0	NA	2048	0.21	0	0	0.07	0.07	NA	0.521233	0.11	0	0.1	0.07	0.0351188	NA	0.63728
e_gw1.7.740.1	An16g04840.Aspni5_183617	Ortholog of Aspergillus tubingensis : Asptu1_0171185, Aspergillus brasiliensis : Aspbr1_0126371, Aspergillus acidus : Aspfo1_0716815 and Aspergillus zonatus : Aspzo1_0139946	#N/A	SignalP (Braaksma et al 2010)	0.21	0.16	0.22	0.196667	0.0185592	0.1	0	0.06	0.0533333	0.0290593	0.22	0.307786	0	0.24	0.17	0.136667	0.0712585	0.67	0.673617	0.75	0.3	0.525	0.225	0.28	0.5	0.23	0.16	0.08	0.156667	0.0433333	0.61	1.49485	0.2	0.46	0.29	0.316667	0.0762306	0.7	0.76313	0.18	0.49	0.46	0.376667	0.098714	0.47	0.619854	0.29	0.53	0.55	0.456667	0.0835331	0.21	0.466516	0.74	1.27	0.62	0.876667	0.199694	0.025	0.307786	0.56	1.07	1.72	1.11667	0.335675	0.0041	0.233258	0.19	0.2	0.17	0.186667	0.00881917	0.84	1.18099	0.14	0.2	0.3	0.213333	0.0466667	0.96	0.955945	0	0.22	0.13	0.116667	0.0638575	0.57	1.64718	0.04	0	0.04	0.0266667	0.0133333	0.11	5.27803	0.07	0.31	0.36	0.246667	0.0895048	0.85	0.840896	0.23	0.36	0.295	0.065	0.84	0.840896	0.53	1.18	0.66	0.79	0.198578	0.042	0.329877	0.15	1.35	0.62	0.706667	0.34911	0.11	0.406126	0.59	0.97	0.46	0.673333	0.153007	0.097	0.406126	0.26	0.14	0.11	0.17	0.0458258	0.79	1.24833	0.08	0.29	0.13	0.166667	0.0633333	0.8	1.24833	0.04	0.43	0.16	0.21	0.115326	0.99	0.985549	0.28	0.17	0.3	0.25	0.0404145	0.7	0.752623	0.16	0.56	0.47	0.396667	0.121152	0.49	0.646176
fgenesh1_pm.Cscaffold7000050	An16g04830.Aspni5_48951	Has domain(s) with predicted catalytic activity and role in metabolic process	#N/A	#N/A	7.24	4.29	7.78	6.43667	1.08459	4.15	4.35	2.9	3.8	0.453689	0.031	0.624165	3.93	8.52	8.3	6.91667	1.49468	0.62	1.1487	23.93	28.99	26.46	2.53	3.2e-08	0.307786	26.91	34.35	43.73	34.9967	4.86627	8.3e-19	0.203063	29.4	26.25	26.45	27.3667	1.0183	1.3e-12	0.267943	14.48	22.67	23.77	20.3067	2.93059	2e-08	0.353553	13.56	21.34	17.19	17.3633	2.24756	1.2e-06	0.406126	18.26	17.55	17.7	17.8367	0.21605	0.00013	0.5	11.73	21.06	17.74	16.8433	2.7304	0.00017	0.5	31.13	34.85	42.22	36.0667	3.25869	2.7e-19	0.189465	19.38	17.46	15.56	17.4667	1.10274	4.4e-07	0.378929	2.61	4.32	3.96	3.63	0.520481	0.059	1.51572	3.51	4.38	4.21	4.03333	0.266229	0.15	1.38511	6.27	7.28	6.7	6.75	0.292632	0.96	1.0196	16.64	16.26	16.45	0.19	0.00034	0.466516	18.03	9.71	13.32	13.6867	2.40876	0.014	0.619854	14.24	12.38	20.55	15.7233	2.47234	0.00031	0.503478	18.5	8.14	14.11	13.5833	3.00225	0.018	0.632878	24.71	33.82	42.09	33.54	5.01913	2.3e-18	0.203063	25.34	26	24.46	25.2667	0.446069	5.9e-13	0.267943	15.8	18.78	20.55	18.3767	1.38596	1.9e-09	0.329877	18.08	16.7	16.7	17.16	0.46	9e-08	0.353553	15.07	17.9	17.76	16.91	0.920887	0.0001	0.466516
estExt_GeneWisePlus.C_70247	An16g04820.Aspni5_210481	Ortholog(s) have intracellular localization	#N/A	SignalP (Braaksma et al 2010)	27.6	15.23	28.17	23.6667	4.22154	15.24	13.54	13.31	14.03	0.608632	0.014	0.628507	37.42	45.74	47.99	43.7167	3.21463	0.00015	2	61.92	68.15	65.035	3.115	7.3e-05	0.466516	31.14	33	28.65	30.93	1.26012	0.33	0.823591	49.47	46.6	46.65	47.5733	0.948443	0.0011	0.566442	25.92	32.62	55.7	38.08	9.01981	0.048	0.697372	37.85	44.54	52.32	44.9033	4.18108	0.00084	0.562529	57.29	58.3	63.67	59.7533	1.97992	0.00018	0.535887	49.7	71.43	61.59	60.9067	6.28221	3.2e-05	0.5	34.68	31.72	29.49	31.9633	1.50316	0.26	0.80107	48.7	36.32	42.62	42.5467	3.57399	0.0017	0.578344	9.47	7.53	9.16	8.72	0.601692	4.2e-06	2.2974	15.59	12.95	15.81	14.7833	0.918864	0.1	1.38511	27.83	35.5	27.64	30.3233	2.58891	0.39	0.835088	66.22	49.53	57.875	8.345	0.00013	0.466516	68.46	83.58	54.57	68.87	8.37697	1.1e-06	0.435275	31.48	69.53	72.03	57.68	13.1199	8.8e-05	0.517632	48.96	92.73	73.75	71.8133	12.6724	7e-07	0.435275	50.71	44.84	38.96	44.8367	3.39193	0.00068	0.554785	54.72	54.81	47.93	52.4867	2.27848	6.4e-06	0.466516	33.3	43.19	46.39	40.96	3.93983	0.00031	0.539614	44.6	47.51	57.49	49.8667	3.90314	5.1e-06	0.466516	66.53	81.97	77.03	75.1767	4.55245	1.8e-08	0.406126
CADANGAG00012950	An16g04810	0	#N/A	#N/A	0.67	1.5	0.7	0.956667	0.271805	0.67	0.75	0.62	0.68	0.0378594	0.7	0.768438	0.61	0.93	1.19	0.91	0.16773	0.95	1.05117	3.87	1.47	2.67	1.2	0.17	0.466516	0.08	0.35	0.34	0.256667	0.0883805	0.021	3.73213	0.59	0.17	0.41	0.39	0.121655	0.078	2.63902	0.24	0.83	0.35	0.473333	0.181138	0.13	2.2974	0.43	0.29	0.29	0.336667	0.0466667	0.051	2.82843	0.37	0.45	0.72	0.513333	0.105883	0.083	2.46229	0.35	0.86	0.34	0.516667	0.171691	0.09	2.46229	0.88	0.66	0.54	0.693333	0.0995546	0.51	1.46409	0.7	0.79	0.6	0.696667	0.0548736	0.56	1.40444	0.98	0.4	0.23	0.536667	0.227034	0.62	1.38511	1.23	0.74	1.1	1.02333	0.146553	0.7	0.773782	2.02	1.24	1.05	1.43667	0.296779	0.56	0.697372	1.21	2.04	1.625	0.415	0.55	0.68302	0.83	2.34	0.47	1.21333	0.572839	0.99	1.00975	0.76	3.17	0.28	1.40333	0.894135	0.9	0.926588	0.57	2.77	0.29	1.21	0.784177	0.9	1.07923	0.82	0.96	0.65	0.81	0.0896289	0.76	1.22264	1.31	0.55	0.6	0.82	0.245425	0.8	1.18099	1.39	0.76	0.39	0.846667	0.291909	0.96	0.968618	0.71	0.45	0.48	0.546667	0.0821246	0.39	1.65864	0.29	1.02	0.56	0.623333	0.213099	0.22	1.91853
CADANGAG00012949	An16g04800	0	#N/A	#N/A	0	0.28	0	0.0933333	0.0933333	0.53	0	0.33	0.286667	0.154524	0.17	4.59479	0.41	0.27	0.66	0.446667	0.114066	0.06	6.9644	1.53	0.61	1.07	0.46	0.0099	0.0883883	0.26	0	0.07	0.11	0.0776745	0.83	0.737135	0.4	0.27	0.33	0.333333	0.0375648	0.15	0.233258	0.23	0.17	0.08	0.16	0.043589	0.57	0.5	0.37	0.15	0.12	0.213333	0.0788106	0.27	0.329877	0.19	0	0.29	0.16	0.085049	0.6	0.566442	0.32	0	0.67	0.33	0.193477	0.2	0.287175	0.13	0.23	0.34	0.233333	0.0606447	0.28	0.329877	0.4	0.23	0.15	0.26	0.0737111	0.23	0.287175	0.21	0.13	0.22	0.186667	0.02848	0.31	0.307786	0.61	0.15	0.34	0.366667	0.133458	0.068	0.153893	1.56	0.53	0.71	0.933333	0.317613	0.0089	0.0824692	0.78	0.47	0.625	0.155	0.039	0.133972	0.5	1.25	0.63	0.793333	0.231397	0.019	0.125	0.26	1.9	0.61	0.923333	0.498676	0.016	0.108819	0.3	1.38	0.63	0.77	0.319531	0.022	0.125	0.26	0.24	0.33	0.276667	0.0272845	0.2	0.267943	1.54	1.13	0.15	0.94	0.412351	0.0069	0.0824692	0.84	0.49	0.72	0.683333	0.102686	0.0093	0.0947323	0.85	0.43	0.26	0.513333	0.175341	0.037	0.133972	0.19	0.27	0.63	0.363333	0.135319	0.14	0.233258
estExt_fgenesh1_pm.C_70052	An16g04790.Aspni5_56409	Ortholog of A. nidulans FGSC A4 : AN5988, A. fumigatus Af293 : Afu2g10190, A. oryzae RIB40 : AO090011000617, A. niger ATCC 1015 : 56409-mRNA and Aspergillus wentii : Aspwe1_0045131	#N/A	#N/A	24.08	27.89	38.49	30.1533	4.31099	55.71	54.06	50.45	53.4067	1.55317	0.013	1.89212	25.7	37.4	35.17	32.7567	3.58658	0.62	1.18099	60.16	53.21	56.685	3.475	0.2	0.678302	42.07	49.3	33.61	41.66	4.53395	0.36	0.779165	36.78	52.06	49.55	46.13	4.73082	0.27	0.747425	30.19	46.67	41.84	39.5667	4.89127	0.51	0.823591	40.8	54.65	48.19	47.88	4.00115	0.12	0.673617	87.66	88.16	68.7	81.5067	6.40496	0.0028	0.5	38.79	55.8	34.21	42.9333	6.56779	0.74	0.913831	34.89	30.92	37.43	34.4133	1.89433	0.86	0.944747	32.64	35.42	31.57	33.21	1.14736	0.85	0.940826	29.46	35.56	35.36	33.46	2.00083	0.34	0.757858	39.39	50	51.43	46.94	3.7975	0.023	0.554785	38.4	15.97	36.67	30.3467	7.20566	0.87	1.06437	21.43	43.77	32.6	11.17	0.83	1.07923	32.98	12.72	20.22	21.9733	5.9139	0.012	1.81504	43.21	24.05	27.23	31.4967	5.92817	0.57	1.17283	59.62	7.68	29.41	32.2367	15.0603	0.38	1.24833	30.74	35.87	30.93	32.5133	1.67923	0.92	0.967276	36.64	31.19	39.86	35.8967	2.53026	0.61	0.858565	31.62	37.61	34.2	34.4767	1.73469	0.42	0.806642	32.57	39.38	37.42	36.4567	2.02403	0.43	0.80107	46.08	47.77	53.89	49.2467	2.37237	0.3	0.76313
e_gw1.7.306.1	An16g04780.Aspni5_183953	Ortholog of A. fumigatus Af293 : Afu2g10205, A. oryzae RIB40 : AO090011000615, Aspergillus wentii : Aspwe1_0045132 and Aspergillus terreus NIH2624 : ATET_04454	#N/A	#N/A	0.18	0.28	0.41	0.29	0.0665833	0.39	0.43	0.26	0.36	0.051316	0.56	1.33793	0.1	0.16	0.18	0.146667	0.024037	0.27	0.539614	0.22	0.24	0.23	0.01	0.39	1.58008	0.46	0.22	0.25	0.31	0.0754983	0.97	1.02314	0.19	0.63	0.33	0.383333	0.129786	0.91	0.940826	0.37	0.4	0.28	0.35	0.0360555	0.9	0.933033	0.2	0.52	0.33	0.35	0.0929157	0.85	0.907519	0.27	0.38	0.27	0.306667	0.0366667	0.58	1.27456	0.28	0.23	0.16	0.223333	0.034801	0.27	1.6245	0.28	0.19	0.25	0.24	0.0264575	0.62	1.26576	0.29	0.18	0.38	0.283333	0.0578312	0.98	1.01677	0.34	0.36	0.32	0.34	0.011547	0.48	0.712025	0.27	0.35	0.46	0.36	0.0550757	0.43	0.692555	0.43	0.37	0.25	0.35	0.052915	0.87	0.907519	0.18	0.06	0.12	0.06	0.13	2.46229	0.33	0.06	0.4	0.263333	0.103655	0.49	1.3566	0.28	0.5	0.18	0.32	0.0945163	0.74	1.18099	0.2	0.33	0.19	0.24	0.0450925	0.27	1.64718	0.14	0.19	0.1	0.143333	0.0260342	0.11	2.14355	0.22	0.05	0.18	0.15	0.051316	0.2	1.94531	0.18	0.73	0.32	0.41	0.165025	0.41	0.697372	0.3	0.23	0.2	0.243333	0.0296273	0.78	1.15669	0.3	0.38	0.36	0.346667	0.024037	0.92	1.05117
e_gw1.7.337.1	An16g04770.Aspni5_183753	Ortholog(s) have intracellular localization	#N/A	#N/A	8.12	4.81	11.42	8.11667	1.90814	3.03	3.95	4.64	3.87333	0.466345	0.0068	0.503478	4.17	5.21	7.14	5.50667	0.870102	0.27	0.732043	19.46	14.41	16.935	2.525	0.083	0.615572	45.26	29.28	42.73	39.09	4.95908	6.4e-12	0.217638	22.27	27.56	28.83	26.22	2.00874	3.8e-06	0.353553	8.96	6.62	21.59	12.39	4.64933	0.26	0.747425	6.34	15.91	13.07	11.7733	2.83768	0.29	0.76313	10.72	11.34	13.98	12.0133	0.999489	0.73	0.913831	15.11	16.77	18.73	16.87	1.0462	0.036	0.619854	33.4	26.82	26.45	28.89	2.25753	7.9e-08	0.307786	16.63	16.12	21.22	17.99	1.6217	0.00097	0.466516	1.41	3.59	3.67	2.89	0.74036	0.00028	2.46229	3.14	2.49	4.55	3.39333	0.608011	0.0038	2	29.43	23.22	25.47	26.04	1.81519	1.9e-06	0.329877	12.31	10.98	11.645	0.665	0.51	0.817902	16.11	15.02	21.63	17.5867	2.04601	0.03	0.607097	10.93	13.59	24.91	16.4767	4.28601	0.032	0.607097	18.91	17.55	19.61	18.69	0.604759	0.017	0.582367	37.06	19.66	33.89	30.2033	5.3505	1e-08	0.287175	15.8	15.31	17.87	16.3267	0.784524	0.0043	0.510506	3.96	8.36	11.41	7.91	2.16237	0.94	0.976709	4.95	5.42	9.41	6.59333	1.41485	0.53	1.19748	9.22	11.06	13.91	11.3967	1.36431	0.68	0.895025
Cscaffold7000118	An16g04760.Aspni5_41013	Putative aldehyde reductase	#N/A	#N/A	3.19	3.14	4.43	3.58667	0.421914	1.63	1.19	1.96	1.59333	0.223035	0.033	0.466516	1.47	2.43	3.54	2.48	0.59808	0.46	0.742262	8.55	32.99	20.77	12.22	4.8e-06	0.217638	10.65	5.85	16.34	10.9467	3.03183	0.0005	0.353553	7.4	9.32	8.6	8.44	0.56	0.022	0.5	10.02	15.67	18.35	14.68	2.45508	1.1e-05	0.267943	33.34	42.91	57.22	44.49	6.93868	1.1e-17	0.0883883	38.91	36.94	47.15	41	3.12714	6.7e-14	0.116629	85.13	38.85	50.15	58.0433	13.9306	4.6e-19	0.0824692	11.33	8.37	16.13	11.9433	2.26101	0.00019	0.329877	8.51	8.49	12.29	9.76333	1.26335	0.0016	0.378929	2.18	2.01	2.14	2.11	0.051316	0.36	1.42405	2.02	2	2.46	2.16	0.150111	0.35	1.43396	3.93	4.46	6.08	4.82333	0.646692	0.56	0.790041	28.85	31.05	29.95	1.1	1.6e-09	0.143587	24.68	28.64	28.29	27.2033	1.26571	1e-09	0.176777	51.17	19.12	58.4	42.8967	12.0702	8.8e-16	0.101532	41	20.43	39.45	33.6267	6.61349	7.6e-12	0.143587	7.04	5.1	9.16	7.1	1.1724	0.047	0.524858	5.07	4.12	6.06	5.08333	0.560069	0.36	0.721965	2.61	5.27	4.86	4.24667	0.826848	0.53	0.795536	4.84	7.05	6.75	6.21333	0.692106	0.08	0.562529	25.98	25.87	27.18	26.3433	0.419537	9.4e-10	0.164938
Cscaffold7000119	An16g04750.Aspni5_41014	Has domain(s) with predicted nucleotide binding, oxidoreductase activity and role in oxidation-reduction process	#N/A	#N/A	12.21	8.54	13.94	11.5633	1.59203	10.17	14.47	9.61	11.4167	1.5352	0.88	1.04681	2.99	4.48	5.88	4.45	0.834406	5.7e-05	0.406126	22.99	47	34.995	12.005	0.00011	0.406126	44.43	47.29	42.27	44.6633	1.45384	4.3e-11	0.287175	31.12	43.69	40.98	38.5967	3.81931	5e-08	0.353553	39.9	40.89	83.93	54.9067	14.5145	6.7e-14	0.233258	50.59	87.95	107.98	82.1733	16.817	3.1e-23	0.153893	76.72	77.36	84.75	79.61	2.57663	6.3e-18	0.189465	78.54	70.61	51.92	67.0233	7.89101	3e-15	0.217638	37.82	37.25	30.28	35.1167	2.42392	1.4e-07	0.353553	35.79	37.89	45.87	39.85	3.07044	6.6e-10	0.307786	15.97	34.15	38.65	29.59	6.93279	5.1e-08	0.329877	19.78	26.49	28.76	25.01	2.69585	7.7e-06	0.406126	40.54	72.44	58.11	57.03	9.22456	3.4e-15	0.217638	78.43	72.88	75.655	2.775	8.8e-16	0.176777	36.29	34.74	46.37	39.1333	3.64589	9.6e-07	0.378929	32.58	38.69	47.19	39.4867	4.23631	1.8e-07	0.353553	50.05	23.66	41.97	38.56	7.8066	1.9e-06	0.406126	23.81	23.3	21.78	22.9633	0.609708	0.0018	0.528509	23.9	26.21	26.05	25.3867	0.744767	0.00018	0.466516	19.71	42.58	40.99	34.4267	7.37263	3.8e-09	0.307786	40.42	59.76	56.08	52.0867	5.92928	1.3e-15	0.217638	64.08	75.28	68.96	69.44	3.24206	1.6e-16	0.203063
e_gw1.7.661.1	An16g04730.Aspni5_184314	Ortholog of A. nidulans FGSC A4 : AN5983, A. fumigatus Af293 : Afu2g10260, A. oryzae RIB40 : AO090011000610, A. niger ATCC 1015 : 184314-mRNA and Aspergillus wentii : Aspwe1_0053775	#N/A	#N/A	38.74	29.8	38.5	35.68	2.94082	24.24	29.26	23.5	25.6667	1.80932	0.084	0.76313	26.5	36.39	34.67	32.52	3.05068	0.95	0.985549	78.72	104.7	91.71	12.99	3.7e-06	0.5	64.98	79.46	87.46	77.3	6.57867	1.4e-07	0.5	57.38	69.5	63.87	63.5833	3.50168	0.0013	0.641713	73.63	74.98	92.33	80.3133	6.02096	7.5e-08	0.5	60.99	79.79	75.14	71.9733	5.65334	2.1e-06	0.532185	89.62	90.49	94.32	91.4767	1.44368	1e-06	0.524858	93.92	97.65	93.53	95.0333	1.31317	2.6e-08	0.5	90.86	102.17	134.68	109.237	13.1339	1.5e-15	0.353553	59.56	56.1	55.07	56.91	1.35795	0.0021	0.650671	22.54	28.91	24.61	25.3533	1.87604	0.3	1.18921	25.4	30.17	26.97	27.5133	1.40352	0.51	1.12506	34.77	38	40.78	37.85	1.73656	0.99	1.00521	71.89	64.11	68	3.89	0.0018	0.615572	73.98	59.14	87.46	73.5267	8.17842	0.0008	0.63728	65.48	73.26	106.92	81.8867	12.7166	2.7e-06	0.535887	101.9	46.34	89.18	79.14	16.806	0.0001	0.598739	71.53	95.44	122.24	96.4033	14.6466	5e-13	0.378929	67.66	70.2	57.32	65.06	3.93885	2.5e-05	0.562529	46.95	59.48	60.99	55.8067	4.44974	0.00013	0.594604	58.58	58.4	58.94	58.64	0.158745	0.00012	0.590496	77.8	80.53	87.44	81.9233	2.86871	5.3e-06	0.547147
estExt_C_70121	An16g04720.Aspni5_53581	1-phosphatidylinositol 3-kinase/phosphoinositide 3-kinase	#N/A	#N/A	0.03	0.06	0.04	0.0433333	0.00881917	0.06	0.06	0.03	0.05	0.01	0.81	1.15669	0.03	0.04	0.03	0.0333333	0.00333333	0.8	0.852635	0.06	0.03	0.045	0.015	0.84	1.14076	0.04	0.06	0.05	0.05	0.0057735	0.91	0.937571	0.04	0.05	0.03	0.04	0.0057735	0.59	1.31039	0.06	0.03	0.08	0.0566667	0.0145297	0.67	0.812252	0.05	0.04	0.03	0.04	0.0057735	0.9	1.07103	0.06	0.03	0.07	0.0533333	0.0120185	0.86	1.08673	0.07	0.05	0.05	0.0566667	0.00666667	0.97	1.01537	0.05	0.07	0.04	0.0533333	0.00881917	0.96	0.967947	0.05	0.05	0.03	0.0433333	0.00666667	0.86	1.10191	0.04	0.07	0.04	0.05	0.01	0.52	0.721965	0.02	0.04	0.04	0.0333333	0.00666667	0.77	1.18921	0.03	0.03	0.06	0.04	0.01	0.76	1.20581	0.03	0.1	0.065	0.035	0.93	0.945402	0.03	0.08	0.11	0.0733333	0.0233333	0.71	0.846745	0.05	0.06	0.04	0.05	0.0057735	0.89	1.07923	0.13	0.05	0.04	0.0733333	0.02848	0.63	0.806642	0.03	0.02	0.05	0.0333333	0.00881917	0.65	1.27456	0.04	0.05	0.02	0.0366667	0.00881917	0.64	1.29235	0.07	0.03	0.09	0.0633333	0.0176383	0.26	0.615572	0.02	0.06	0.03	0.0366667	0.0120185	0.65	1.27456	0.07	0.03	0.07	0.0566667	0.0133333	0.93	0.955283
estExt_C_70122	An16g04710.Aspni5_53582	Has domain(s) with predicted catalytic activity, coenzyme binding, nucleotide binding activity and role in cellular metabolic process	#N/A	#N/A	14.58	6.23	15.83	12.2133	3.01335	18.76	14.2	21.45	18.1367	2.11597	0.06	1.58008	21.9	21.55	19.54	20.9967	0.735308	0.0089	1.86607	5.79	5.15	5.47	0.32	2.2e-05	2.82843	65.17	61.95	58.84	61.9867	1.82741	8.1e-14	0.217638	44.83	36.55	51.53	44.3033	4.33236	4.2e-08	0.307786	10.57	8.93	14.68	11.3933	1.71017	0.5	1.18921	7.73	6.75	7.98	7.48667	0.375337	0.016	1.71713	6.31	6.12	6.17	6.2	0.0568624	4.5e-06	2.63902	5.85	8.08	4.07	6	1.16001	4e-06	2.63902	46.38	45.95	40.61	44.3133	1.85582	9e-09	0.307786	78.54	76.16	116.83	90.51	13.1779	9.5e-22	0.143587	28.57	26.34	30.7	28.5367	1.25873	2.6e-06	0.353553	25.74	19.25	33.93	26.3067	4.24721	4.2e-05	0.406126	66.43	58.58	64.22	63.0767	2.33709	8.4e-14	0.203063	14.82	13.93	14.375	0.445	1	0.999889	15.46	14.13	11.5	13.6967	1.16351	0.52	1.16473	10.13	17.16	3.18	10.1567	4.0357	0.046	1.56917	13.33	16.35	5.77	11.8167	3.14652	0.11	1.42405	181.06	158.79	147.16	162.337	9.94546	7.6e-36	0.0769465	105.42	88.29	113.44	102.383	7.41725	9.2e-25	0.125	49.98	64.88	78.32	64.3933	8.18467	4.5e-17	0.176777	39.18	32.01	38.01	36.4	2.22083	1.2e-07	0.329877	15.14	20.47	22.1	19.2367	2.10168	0.35	0.80107
estExt_Genewise1.C_70272	An16g04700.Aspni5_200967	Ortholog of A. nidulans FGSC A4 : AN5978, A. fumigatus Af293 : Afu2g10290, A. niger ATCC 1015 : 200967-mRNA, Aspergillus wentii : Aspwe1_0044107 and Aspergillus sydowii : Aspsy1_0044998	#N/A	#N/A	90.83	125.48	87.75	101.353	12.0961	132.5	137.09	131.2	133.597	1.78653	0.02	1.40444	76.79	71.81	77.99	75.53	1.89198	0.2	0.812252	67.87	56.96	62.415	5.455	9.6e-07	2.14355	76.62	83.73	61.56	73.97	6.53565	0.0046	1.47427	57.96	72.63	65.66	65.4167	4.23661	1.7e-05	1.76541	104.97	80.46	73.56	86.33	9.53047	0.1	1.26576	66.25	91.24	75.72	77.7367	7.28412	0.015	1.39474	61.16	57.14	52.5	56.9333	2.50206	8.9e-12	2.46229	81.63	56.37	44	60.6667	11.0732	1.4e-09	2.14355	57.76	66.22	52.72	58.9	3.93858	2.8e-06	1.85318	58.93	62.75	54.95	58.8767	2.25182	1.3e-05	1.79005	65.71	82.13	90.23	79.3567	7.21286	0.68	1.07923	76.64	80.84	94.93	84.1367	5.53119	0.84	1.04174	102.09	93.71	100.19	98.6633	2.53667	0.62	1.09429	56.1	48.09	52.095	4.005	2.1e-08	2.2974	47.84	39.14	51.23	46.07	3.60054	1.3e-16	2.82843	73.9	53.52	43.31	56.91	8.99178	1.1e-09	2.14355	53.19	29.48	41.25	41.3067	6.84455	1.5e-20	3.24901	62.64	64	48.62	58.42	4.9157	7.9e-06	1.81504	53.17	51.71	52.69	52.5233	0.429625	2.9e-07	1.97247	47.54	61.34	54.97	54.6167	3.98763	5.4e-05	1.71713	62.53	72.71	61.76	65.6667	3.52867	0.0031	1.49485	63.97	59.75	57.77	60.4967	1.82831	1.2e-08	2.14355
gw1.7.412.1	An16g04690.Aspni5_127402	Ortholog(s) have role in ribosomal small subunit assembly	#N/A	#N/A	1429.14	1736.28	1271.86	1479.09	136.373	1611.19	2016.39	1611.53	1746.37	135.01	0.14	1.25701	1012.84	938.4	1204.08	1051.77	79.1272	0.1	0.773782	1916.33	1597.21	1756.77	159.56	0.71	1.07923	1682.36	1723.63	1198.25	1534.75	168.67	0.84	1.03886	1203.05	1522.99	1245.82	1323.95	100.281	0.089	1.27456	1325.55	1320.58	1672.1	1439.41	116.354	0.45	1.13288	1212.7	1695.04	1455.57	1454.44	139.241	0.59	1.09429	1592.54	2043.27	1851.66	1829.16	130.6	0.57	1.08673	1530.95	1812.06	1428.98	1590.66	114.545	0.19	1.20581	1017.65	1212.79	876.55	1035.66	97.4811	0.0016	1.53688	1103.04	1245.56	1310.07	1219.56	61.1623	0.12	1.25701	1424.09	1646.84	1969.4	1680.11	158.294	0.049	0.742262	1465.02	1533.01	1778.17	1592.07	95.0991	0.17	0.806642	2257.86	2101.94	2234.09	2197.96	48.4995	0.026	0.716978	1014.55	1156.15	1085.35	70.8	0.0024	1.60214	1038.97	1652.22	1424.71	1371.97	178.984	0.014	1.39474	820.87	1864.26	1236.37	1307.17	303.274	0.0077	1.44393	1066.93	1260.6	1637.41	1321.65	167.488	0.0036	1.47427	1117.07	1016.86	827.14	987.023	85.0147	0.0011	1.56917	1017.13	1117.95	1051.32	1062.13	29.6022	0.012	1.42405	853.51	1314.82	1075.88	1081.4	133.197	0.097	1.27456	1100.51	1304.37	1218.67	1207.85	59.0975	0.26	1.18921	1661.64	1823.82	1682.37	1722.61	50.9576	0.66	1.07177
e_gw1.7.824.1	An16g04680.Aspni5_183811	Ortholog of A. nidulans FGSC A4 : AN5980, A. fumigatus Af293 : Afu2g10310, A. oryzae RIB40 : AO090011000607, A. niger ATCC 1015 : 183811-mRNA and Aspergillus wentii : Aspwe1_0116525	#N/A	#N/A	20.53	21.46	21.95	21.3133	0.416427	16.9	18.49	17.18	17.5233	0.490045	0.28	0.876606	18.47	25.37	24.48	22.7733	2.16695	0.24	1.15669	17.45	17.12	17.285	0.165	6.6e-05	1.56917	23.57	21.32	25.25	23.38	1.13846	0.84	0.972655	19.14	19.78	18.91	19.2767	0.260278	0.027	1.25701	15.33	19.65	19.54	18.1733	1.42202	0.015	1.29235	15.15	16.03	16.52	15.9	0.400791	0.0005	1.42405	20.58	24.08	21.05	21.9033	1.09676	0.0069	1.31039	25.49	32.74	22.84	27.0233	2.95893	0.85	1.02385	20.25	19.51	19.05	19.6033	0.349539	0.14	1.17283	13.81	14.63	14.86	14.4333	0.31866	2.5e-05	1.52626	14.05	15.61	14.63	14.7633	0.455241	0.095	1.21419	17.29	16.13	15	16.14	0.661085	0.29	1.14076	15.41	16	15.14	15.5167	0.253925	0.00037	1.46409	16.37	17.25	16.81	0.44	0.00058	1.48452	21.81	14.26	25.73	20.6	3.36592	0.0025	1.3566	21.3	18.87	20.23	20.1333	0.703144	0.011	1.30134	22.89	24.47	29.45	25.6033	1.97668	0.33	1.10957	20.34	19.42	18.88	19.5467	0.426198	0.26	1.14076	14.79	15.76	15.49	15.3467	0.289041	0.00076	1.42405	11.17	13.95	11.82	12.3133	0.83957	3.8e-06	1.60214	12.22	12.69	12.42	12.4433	0.136178	4.6e-07	1.65864	17.78	17.99	19.71	18.4933	0.611346	0.00027	1.44393
estExt_fgenesh1_pm.C_70062	An16g04670.Aspni5_56414	Ortholog of A. nidulans FGSC A4 : AN5981, A. fumigatus Af293 : Afu2g10320, A. oryzae RIB40 : AO090011000606, A. niger ATCC 1015 : 56414-mRNA and Aspergillus wentii : Aspwe1_0186299	#N/A	#N/A	30.67	27.61	37.99	32.09	3.07942	46.69	41.63	47.04	45.12	1.74792	0.19	1.49485	53.85	57.6	49.91	53.7867	2.22014	0.045	1.82766	37.64	38.72	38.18	0.54	0.87	1.07103	59.27	58.47	56.49	58.0767	0.826263	0.062	0.594604	39.38	43.53	39.07	40.66	1.43779	0.76	0.90125	30.29	31.33	36.91	32.8433	2.05538	0.86	1.07029	29.36	34.34	34.95	32.8833	1.77045	0.92	1.03814	45.5	43.34	42	43.6133	1.01956	0.97	0.988971	38.28	44.82	39.11	40.7367	2.05568	0.97	1.01396	49.38	49.82	47.61	48.9367	0.675385	0.24	0.707107	37.11	36.71	35.14	36.32	0.601193	0.81	0.913831	22.17	22.5	28.37	24.3467	2.01392	0.79	1.10957	31.16	29.23	36.64	32.3433	2.2194	0.67	0.858565	34.86	23.49	33.49	30.6133	3.58356	0.76	1.11729	30.59	35.77	33.18	2.59	0.74	1.13288	37.98	13.48	27.69	26.3833	7.10265	0.076	1.61328	45.72	14.7	52.93	37.7833	11.7278	0.97	1.01255	62.52	7.75	50.38	40.2167	16.6073	0.9	1.04464	61.38	56.93	57.59	58.6333	1.38649	0.047	0.570382	40.77	35.35	41.72	39.28	1.98404	0.59	0.835088	31.01	33.38	35.82	33.4033	1.38858	0.71	0.882703	30.61	29.83	30.88	30.44	0.314802	0.96	1.02314	35.76	34.3	41.16	37.0733	2.08635	0.81	1.07923
fgenesh1_pm.Cscaffold7000063	An16g04660.Aspni5_48964	Ortholog of A. nidulans FGSC A4 : AN5949, A. fumigatus Af293 : Afu2g10330, A. oryzae RIB40 : AO090011000605, A. niger ATCC 1015 : 48964-mRNA and Aspergillus wentii : Aspwe1_0175384	#N/A	#N/A	20.29	31.76	19.65	23.9	3.93434	22.81	25.66	22.26	23.5767	1.0537	0.72	1.05555	21.21	21.65	22.29	21.7167	0.313546	0.98	0.994539	28.75	18.41	23.58	5.17	0.048	1.29235	19.53	24.11	24.06	22.5667	1.5184	0.34	1.12506	22.01	24.92	21.15	22.6933	1.14068	0.13	1.19748	23.54	19.65	21.44	21.5433	1.12413	0.12	1.20581	16.33	19.89	15.53	17.25	1.34005	0.0005	1.46409	25.03	24.89	21.1	23.6733	1.2873	0.0057	1.34723	21.74	25.53	17.52	21.5967	2.3134	0.00092	1.42405	21.45	20.58	23.61	21.88	0.900722	0.19	1.17283	17.05	19.2	18.3	18.1833	0.623387	0.0069	1.3566	14.52	16.37	15.3	15.3967	0.536232	0.032	1.30134	16.57	14.57	17.6	16.2467	0.8895	0.062	1.25701	20.74	17.47	22.47	20.2267	1.46602	0.071	1.24833	18.75	19.91	19.33	0.58	0.0037	1.44393	23.66	18.66	19.02	20.4467	1.61002	0.00011	1.51572	17.67	23.86	13.93	18.4867	2.89548	8e-06	1.6245	15.99	29.54	15.28	20.27	4.63953	1.5e-05	1.59107	17.84	23.43	23.75	21.6733	1.91889	0.28	1.14076	15.14	17.86	17.17	16.7233	0.81634	0.0009	1.45397	15.89	15.72	14.95	15.52	0.289194	0.0027	1.40444	16.92	14.13	12.73	14.5933	1.23153	3.1e-05	1.58008	15.56	17.02	19.57	17.3833	1.17176	5.4e-07	1.70527
estExt_C_70128	An16g04650.Aspni5_53586	Has domain(s) with predicted role in intracellular protein transport, vesicle-mediated transport and membrane coat localization	#N/A	#N/A	29.93	26.53	37.75	31.4033	3.32165	35	38.35	35.29	36.2133	1.07161	0.18	1.23114	31.7	37.59	39.89	36.3933	2.43879	0.14	1.25701	34.37	39.38	36.875	2.505	0.67	1.08673	42.88	42.21	36.6	40.5633	1.99108	0.2	0.82932	33.96	44.93	37.79	38.8933	3.21446	0.62	0.926588	25.69	30.71	40.98	32.46	4.49974	0.69	1.06807	25.67	40.61	39.28	35.1867	4.7738	0.83	0.964598	44.6	43.66	46.13	44.7967	0.719776	0.69	0.942785	42.24	45.95	48.23	45.4733	1.74551	0.38	0.882703	36.86	36.87	33.08	35.6033	1.26167	0.78	0.952638	31.61	31.46	29.63	30.9	0.636475	0.75	1.05482	19.26	27.14	29.47	25.29	3.08912	0.78	1.05409	23.01	28.07	29.28	26.7867	1.92037	0.95	1.01466	29.15	25.61	34.6	29.7867	2.61464	0.48	1.12506	31.19	32.58	31.885	0.695	0.4	1.15669	40.92	21.07	32.12	31.37	5.74246	0.036	1.31951	36.14	35.12	39.03	36.7633	1.17096	0.73	1.05482	53.9	22.47	38.49	38.2867	9.07363	0.54	1.09429	38.48	34.62	31.73	34.9433	1.95525	0.71	0.939523	28.36	30.72	33.66	30.9133	1.53303	0.83	1.0403	21.11	26.41	27.4	24.9733	1.95269	0.3	1.16473	25.75	29.8	30.58	28.71	1.49703	0.71	1.0629	34.73	35	41.04	36.9233	2.05981	0.69	1.06363
estExt_C_70129	An16g04640.Aspni5_53587	Ortholog of A. nidulans FGSC A4 : AN5951, A. fumigatus Af293 : Afu2g10350, A. oryzae RIB40 : AO090011000603, A. niger ATCC 1015 : 53587-mRNA and Aspergillus wentii : Aspwe1_0648425	#N/A	#N/A	92.22	86.12	91.78	90.04	1.96411	83.22	108.1	94.28	95.2	7.19695	0.28	1.12506	71.46	79.03	85	78.4967	3.91775	0.66	0.945402	135.33	110.09	122.71	12.62	0.63	0.940826	112.63	102.95	108.54	108.04	2.80554	0.26	0.895025	97.72	106.71	104.91	103.113	2.74627	0.98	0.997439	74.18	91.27	98.45	87.9667	7.1982	0.25	1.12506	83.96	97.46	88.14	89.8533	3.99016	0.55	1.06585	94.74	99.08	94.33	96.05	1.51962	0.0091	1.26576	92.16	96.08	97.73	95.3233	1.65183	0.031	1.21419	101.34	103.43	95.87	100.213	2.25392	0.81	0.971307	92.31	85.5	93.46	90.4233	2.48395	0.78	1.03311	69.03	77.03	82.89	76.3167	4.0169	0.97	0.993574	79.79	75.25	81.17	78.7367	1.78827	0.94	0.987601	107.35	112.73	114.68	111.587	2.19185	0.15	0.858565	102.76	106.12	104.44	1.68	0.94	1.01115	121.23	147.3	138.09	135.54	7.633	0.11	0.864537	90.49	135	91.8	105.763	14.6232	0.47	1.07923	106.65	181.69	111.63	133.323	24.226	0.34	0.913831	111.75	99.44	97.16	102.783	4.53139	0.41	0.913831	82.68	87.61	90.64	86.9767	2.31957	0.61	1.06069	69.29	83.25	83.63	78.7233	4.71794	0.61	1.05702	76.9	81.73	76.99	78.54	1.59521	0.29	1.11729	94.71	94.25	94.44	94.4667	0.133458	0.059	1.18921
estExt_GeneWisePlus.C_70289	An16g04630.Aspni5_210508	Putative kynureninase	#N/A	#N/A	14.83	11.99	16.93	14.5833	1.43138	15.54	16.2	17.55	16.43	0.591523	0.39	1.19748	11.48	16.22	19	15.5667	2.19528	0.54	1.1487	58.72	36.98	47.85	10.87	3.7e-07	0.406126	29.4	23.77	30.41	27.86	2.06568	0.00055	0.558644	28.63	31.58	32.74	30.9833	1.22339	0.00019	0.539614	14.84	18.93	37.99	23.92	7.13339	0.033	0.687771	18.04	35.65	31.08	28.2567	5.27593	0.00057	0.562529	56.73	62.58	68.32	62.5433	3.3458	2e-13	0.307786	52.38	59.09	53.25	54.9067	2.10669	1.1e-11	0.353553	26.71	23.75	24.16	24.8733	0.925929	0.0078	0.632878	27.8	26.38	35.23	29.8033	2.74412	4e-05	0.50698	8.21	10.8	13.94	10.9833	1.65665	0.59	1.12506	12.17	13.11	15.35	13.5433	0.94321	0.78	0.933033	23.56	19.35	23.8	22.2367	1.445	0.058	0.702222	57.18	60.2	58.69	1.51	5.2e-12	0.287175	79.85	72.83	83.8	78.8267	3.20784	1.6e-19	0.25	35.16	81.46	44.2	53.6067	14.1691	3.7e-11	0.353553	56.65	97.94	42.41	65.6667	16.652	3.6e-14	0.307786	24.87	21.19	27.9	24.6533	1.94004	0.005	0.615572	23.99	24.69	27.97	25.55	1.22676	0.0017	0.586417	17.12	22.26	26.65	22.01	2.75391	0.0046	0.615572	22.07	23.63	29.17	24.9567	2.15426	0.00078	0.566442	46.39	54	54.56	51.65	2.63496	6.2e-11	0.353553
e_gw1.7.872.1	An16g04600.Aspni5_184270	Has domain(s) with predicted iron-sulfur cluster binding, structural molecule activity and role in iron-sulfur cluster assembly	#N/A	#N/A	21.61	31.64	20.94	24.73	3.46041	37.05	35.9	38.18	37.0433	0.658188	3.4e-06	1.60214	21.66	24.11	23.94	23.2367	0.789859	0.87	1.0274	28.97	26.34	27.655	1.315	0.34	1.13288	24.64	36.6	30.28	30.5067	3.45441	0.19	0.864537	26.58	24.63	24.6	25.27	0.655057	0.4	1.10191	26.28	22.77	22.75	23.9333	1.17335	0.35	1.11729	22.25	26.04	19.7	22.6633	1.84183	0.22	1.1487	24.83	21.94	21.47	22.7467	1.05047	0.00021	1.45397	28.32	24.68	19.19	24.0633	2.65358	0.0065	1.31951	31.69	30.32	28.46	30.1567	0.93599	0.26	0.882703	23.7	23.38	19.2	22.0933	1.44961	0.2	1.15669	24.18	23.45	24.29	23.9733	0.263586	0.19	0.858565	24.25	21.56	23.81	23.2067	0.833073	0.47	0.907519	25.01	26.56	23.24	24.9367	0.959103	0.74	1.04972	29.37	24.57	26.97	2.4	0.67	1.06216	26.91	24.38	26.81	26.0333	0.827171	0.045	1.23114	28.92	28.52	22.18	26.54	2.18306	0.22	1.1487	23.07	26.13	23.27	24.1567	0.988354	0.0023	1.36604	30.95	32.59	28.98	30.84	1.04357	0.097	0.835088	26.04	24.43	23.88	24.7833	0.648083	0.92	1.01537	25.95	24.29	23.68	24.64	0.678258	0.41	0.907519	26.61	26.24	24.17	25.6733	0.759217	0.56	0.933033	25.54	22.51	20.72	22.9233	1.40668	0.0051	1.33793
CADANGAG00012930	An16g04590	0	#N/A	#N/A	169.31	214.84	166.82	183.657	15.6082	147.59	168.26	157.84	157.897	5.96698	0.58	0.913831	74.44	77.18	110.91	87.51	11.7267	1.1e-07	0.517632	227.82	187.65	207.735	20.085	0.44	1.13288	101.97	124.92	79.26	102.05	13.181	1.4e-08	1.94531	103.76	151.28	119.65	124.897	13.9664	9.6e-06	1.68179	211.65	159.48	175.97	182.367	15.3961	0.53	1.09429	108.73	193	157.4	153.043	24.424	0.033	1.30134	158.22	174.78	176.56	169.853	5.83932	0.0014	1.45397	207.72	183.49	139.19	176.8	20.0637	0.012	1.34723	100.93	103.57	90.19	98.23	4.0916	1.5e-09	2	125.96	125.3	143.61	131.623	5.99636	0.0025	1.44393	112.83	159.44	168.32	146.863	17.2087	0.73	1.05995	113.4	116.83	154.39	128.207	13.1291	0.12	1.23971	207.16	226.01	186.68	206.617	11.3568	0.73	0.944747	164.5	163	163.75	0.75	0.055	1.31039	137.45	219	212.68	189.71	26.1936	0.061	1.25701	179.57	155.14	174.99	169.9	7.4975	0.02	1.32869	192.7	156.75	165.74	171.73	10.8014	0.0025	1.42405	105.33	96.2	94.76	98.7633	3.30954	1.6e-08	1.94531	108.37	118.64	111.53	112.847	3.03691	2.1e-05	1.67018	132.67	163.93	128.18	141.593	11.2433	0.18	1.18921	131.71	160.89	132.48	141.693	9.60091	0.072	1.25701	183.18	183.28	201.38	189.28	6.05007	0.13	1.21419
estExt_GeneWisePlus.C_70295	An16g04580.Aspni5_210514	Has domain(s) with predicted translation initiation factor activity and eukaryotic translation initiation factor 3 complex localization	#N/A	#N/A	60.58	94.84	67.17	74.1967	10.4955	73.8	93.59	76.41	81.2667	6.20756	0.53	1.16473	35.62	37.7	47.74	40.3533	3.74182	0.013	0.590496	77.57	70.64	74.105	3.465	0.33	1.27456	58.3	71.56	39.87	56.5767	9.18861	0.089	1.41421	49.58	83.78	57.57	63.6433	10.3292	0.16	1.33793	96.25	79.58	85.41	87.08	4.88412	0.76	0.926588	54.9	99.23	81.06	78.3967	12.8661	0.92	1.0274	81.06	90.2	82.6	84.62	2.8252	0.43	1.18099	97.63	79.56	56.57	77.92	11.8813	0.29	1.23971	45.67	52.12	47.14	48.31	1.95169	0.01	1.65864	56.9	61.94	65.33	61.39	2.44902	0.3	1.24833	47.24	81.05	80.99	69.76	11.26	0.71	0.907519	45.26	53.62	68.19	55.69	6.69975	0.57	1.15669	81.02	68.45	83.76	77.7433	4.71351	0.96	1.01677	59.45	61.17	60.31	0.86	0.11	1.44393	58.42	32.88	60.71	50.67	8.91953	0.00045	1.93187	77.83	56.96	70.92	68.57	6.13816	0.16	1.32869	87.6	16.73	62.51	55.6133	20.747	0.0026	1.75321	45.29	50.56	40.82	45.5567	2.81486	0.0072	1.70527	54.73	57.95	55.51	56.0633	0.969834	0.15	1.3566	40.37	69.06	55.97	55.1333	8.29265	0.29	1.25701	59.87	78.7	64.91	67.8267	5.62798	0.82	1.06216	79.91	82.4	88.9	83.7367	2.67987	0.65	1.10957
CADANGAG00012928	An16g04570	0	#N/A	#N/A	0.12	0	0	0.04	0.04	0	0.07	0	0.0233333	0.0233333	NA	0.570382	0	0	0.05	0.0166667	0.0166667	NA	0.466516	0	0.12	0.06	0.06	NA	0.940174	0	0	0	0	0	NA	8192	0	0	0	0	0	NA	8192	0.05	0	0	0.0166667	0.0166667	NA	2.2974	0	0	0.08	0.0266667	0.0266667	NA	2.2974	0	0	0	0	0	NA	8192	0.11	0	0.09	0.0666667	0.0338296	NA	0.82932	0.04	0	0.08	0.04	0.023094	NA	1.07923	0	0	0	0	0	NA	8192	0	0	0	0	0	NA	8192	0	0	0	0	0	NA	8192	0	0	0.06	0.02	0.02	NA	2	0	0	0	0	NA	4096	0.17	0	0	0.0566667	0.0566667	NA	0.920188	0	0	0	0	0	NA	8192	0.07	0	0	0.0233333	0.0233333	NA	2.2974	0	0	0.04	0.0133333	0.0133333	NA	2.63902	0.09	0	0.05	0.0466667	0.0260342	NA	0.934975	0	0.08	0	0.0266667	0.0266667	NA	1.77769	0	0	0	0	0	NA	8192	0	0	0	0	0	NA	8192
gw1.7.733.1	An16g04560.Aspni5_134128	Ortholog of A. nidulans FGSC A4 : AN4930, A. niger ATCC 1015 : 134128-mRNA, Aspergillus wentii : Aspwe1_0169051, Aspergillus versicolor : Aspve1_0127705 and Aspergillus zonatus : Aspzo1_0055774	#N/A	#N/A	8.48	7.78	8.29	8.18333	0.208992	9.63	9.04	11.24	9.97	0.657445	0.12	1.29235	5.94	7.77	9.71	7.80667	1.08846	0.91	1.02811	13.44	9.68	11.56	1.88	0.65	0.907519	14.71	12.03	12.36	13.0333	0.843728	0.0089	0.673617	8.89	11.21	10.51	10.2033	0.687055	0.64	0.920188	6.33	5.81	11.36	7.83333	1.76971	0.39	1.16473	4.72	10.69	9.05	8.15333	1.78075	0.57	1.10191	17.44	19.1	18.24	18.26	0.479305	0.00038	0.602904	12.58	17.71	13.05	14.4467	1.6373	0.036	0.737135	10.84	9.37	13.71	11.3067	1.27439	0.12	0.779165	8.27	10	9.82	9.36333	0.549131	0.59	0.907519	3.71	5.76	6.62	5.36333	0.86314	0.13	1.30134	5.44	5.45	6.56	5.81667	0.371678	0.28	1.21419	9.01	8.16	10.68	9.28333	0.740188	0.77	0.940174	9.1	11.97	10.535	1.435	0.67	0.913831	16.56	9.51	12.06	12.71	2.06095	0.27	0.840896	9.49	17.74	10.15	12.46	2.64687	0.29	0.840896	17.47	16.43	11.5	15.1333	1.84131	0.033	0.732043	10.05	8.75	12.08	10.2933	0.968957	0.26	0.82932	7.38	8.99	9.34	8.57	0.603517	0.92	0.978063	3.96	6.93	7.86	6.25	1.17605	0.2	1.23114	5.64	7.25	7.01	6.63333	0.501476	0.28	1.20581	11.59	14.54	15.13	13.7533	1.09499	0.053	0.747425
fgenesh1_pm.Cscaffold7000069	An16g04550.Aspni5_48970	Ortholog of A. nidulans FGSC A4 : AN4931, A. fumigatus Af293 : Afu3g10580, A. oryzae RIB40 : AO090003000603, A. niger ATCC 1015 : 48970-mRNA and Aspergillus wentii : Aspwe1_0057684	#N/A	#N/A	15.23	13.11	15.05	14.4633	0.678659	12.73	10.18	9.95	10.9533	0.890811	0.32	0.806642	7.58	8.35	11.42	9.11667	1.17292	0.061	0.68302	20.86	18.41	19.635	1.225	0.84	0.943438	17.15	16.42	17.15	16.9067	0.243333	0.7	0.920188	17.31	18.75	18.82	18.2933	0.492082	0.64	0.90125	16.25	13.78	20.09	16.7067	1.8358	0.85	0.955283	11.66	18.65	12.73	14.3467	2.17372	0.7	1.08673	19.99	19.85	22.27	20.7033	0.784375	0.77	0.941478	15.92	23.5	21.97	20.4633	2.3142	0.63	0.907519	16.73	15.33	15.68	15.9133	0.420648	0.95	0.982821	15.4	16.02	14.58	15.3333	0.417027	0.94	0.981459	9.56	10.51	10.38	10.15	0.297377	0.42	1.19748	8.2	9.35	7.72	8.42333	0.483609	0.044	1.48452	11.65	18.7	15.9	15.4167	2.04946	1	0.998338	21.3	20.02	20.66	0.64	0.38	0.823591	24.84	35.78	35.76	32.1267	3.64334	0.0019	0.586417	14.27	32.36	18.05	21.56	5.50915	0.46	0.864537	22.03	53.36	18.27	31.22	11.1231	0.0091	0.63728	15.71	16.55	17.57	16.61	0.537773	0.68	0.907519	13.22	15.64	15.26	14.7067	0.751384	0.98	1.00905	7.08	11.58	14.58	11.08	2.17945	0.3	1.23114	10.64	12.22	12.2	11.6867	0.523365	0.37	1.20581	18.29	18.42	18.99	18.5667	0.214968	0.92	0.975355
fgenesh1_pm.Cscaffold7000070	An16g04540.Aspni5_48971	Has domain(s) with predicted integral to membrane localization	#N/A	#N/A	25.39	21.24	24.06	23.5633	1.22347	21.12	18.38	21.53	20.3433	0.988776	0.59	0.920188	29.81	28.94	30.56	29.77	0.468081	0.015	1.37554	28.84	31.48	30.16	1.32	0.99	0.997854	19.42	18.11	21.01	19.5133	0.838458	0.04	1.29235	21.78	24.49	30.75	25.6733	2.65615	0.74	1.05044	32.63	21.24	31.15	28.34	3.57562	0.52	0.913831	23.83	20.27	25.83	23.31	1.62596	0.67	1.06363	22.06	23.63	25.56	23.75	1.01214	0.014	1.33793	22.74	22	20.58	21.7733	0.633754	0.0041	1.39474	18.03	19.34	19.88	19.0833	0.549252	0.018	1.33793	26.72	27.6	30.42	28.2467	1.11596	0.27	0.864537	20.74	25.13	27.27	24.38	1.92199	0.14	0.817902	17.2	16.29	18.48	17.3233	0.635199	0.25	1.17283	18.92	23.19	23.91	22.0067	1.55727	0.37	1.14076	33.97	25.22	29.595	4.375	0.66	0.933033	37.24	34.46	38.78	36.8267	1.26409	0.14	0.835088	25.61	27.55	35.61	29.59	3.06166	0.92	0.984866	25.48	40.92	36.22	34.2067	4.56941	0.54	0.926588	23.5	23.13	24.61	23.7467	0.444685	0.83	1.03742	30.44	30.38	32.62	31.1467	0.73687	0.043	0.773782	21.76	30.15	30.14	27.35	2.795	0.078	0.80107	28.07	27.86	30.78	28.9033	0.94029	0.064	0.790041	30.78	26.26	25.32	27.4533	1.68532	0.61	1.07177
e_gw1.7.797.1	An16g04530.Aspni5_183991	Ortholog(s) have sequence-specific DNA binding, sequence-specific DNA binding transcription factor activity	#N/A	#N/A	34.78	16.42	20.04	23.7467	5.61477	27.22	15.79	26.2	23.07	3.65189	0.93	1.0324	17.37	19.49	18.35	18.4033	0.612572	0.56	0.840896	31.05	36.37	33.71	2.66	0.75	0.90125	26.1	18.72	22.13	22.3167	2.13247	0.62	1.1487	45.6	32.12	38.09	38.6033	3.8998	0.13	0.702222	30.53	34.65	41.52	35.5667	3.20548	0.22	0.737135	38.71	43.1	37.22	39.6767	1.76488	0.052	0.63728	123.44	148.33	122.41	131.393	8.47355	1.7e-11	0.25	114.24	235.46	184.46	178.053	35.1395	2.4e-17	0.176777	35.83	26.95	30.04	30.94	2.60263	0.49	0.835088	51.19	38.83	45.98	45.3333	3.58264	0.0077	0.547147	58.74	36.35	42.07	45.72	6.71615	0.00021	0.435275	86.47	57.16	60.67	68.1	9.24072	4.6e-08	0.307786	80.01	113.74	78.8	90.85	11.4503	5.9e-09	0.287175	86.32	86.47	86.395	0.075	3.3e-06	0.329877	94.23	110.86	169.99	125.027	22.9885	3.7e-11	0.25	85.94	138.07	154.04	126.017	20.5618	6.3e-12	0.233258	133.34	243.47	207.98	194.93	32.4545	2.6e-18	0.164938	28.86	20.87	25.79	25.1733	2.32703	0.97	0.988971	29.91	30.13	29.01	29.6833	0.342604	0.47	0.823591	43.55	43.56	37.69	41.6	1.955	0.004	0.524858	49.72	51.05	44.09	48.2867	2.13317	0.001	0.466516	121.64	149.07	108.11	126.273	12.0489	6.6e-12	0.233258
gw1.7.321.1	An16g04520.Aspni5_125644	Putative 3-oxoacyl-(acyl carrier protein) reductase; induced by fenpropimorph	#N/A	#N/A	12.04	8.44	12.67	11.05	1.31761	8.44	9.64	9.35	9.14333	0.361494	0.7	0.876606	7.71	13.61	14.43	11.9167	2.11661	0.67	1.15669	56.71	131.12	93.915	37.205	7.5e-14	0.143587	42.72	47.06	104	64.5933	19.7431	5.6e-14	0.176777	49.9	51.98	44.27	48.7167	2.30299	4.2e-09	0.267943	47.51	57.29	68.25	57.6833	5.99035	7.7e-12	0.217638	43.04	50.88	38.82	44.2467	3.53331	6.5e-09	0.267943	35.26	37.39	37.02	36.5567	0.657073	9.8e-05	0.406126	34.23	46.84	34.28	38.45	4.19502	1.6e-05	0.378929	63.17	65.4	144.87	91.1467	26.8694	1.5e-19	0.133972	48.44	37.35	43.92	43.2367	3.21959	8.6e-09	0.267943	6.36	7.37	7.33	7.02	0.330202	0.34	1.32869	11.26	9.75	8.7	9.90333	0.742975	0.93	0.962594	13.92	20.58	17	17.1667	1.92438	0.18	0.687771	63.32	63.59	63.455	0.135	5.2e-10	0.203063	53.66	60.38	43.65	52.5633	4.86056	1.1e-08	0.267943	29.15	54.93	56.37	46.8167	8.84311	9.9e-08	0.287175	33.2	55.89	35.55	41.5467	7.20368	7.6e-06	0.353553	56.87	78.25	146.1	93.74	26.8977	1e-20	0.125	88.18	72.99	68.37	76.5133	5.98385	2.8e-17	0.143587	48.74	56.53	66.93	57.4	5.26899	2.9e-14	0.176777	53.74	43.27	51.56	49.5233	3.18937	2e-11	0.217638	43.2	52.3	46.1	47.2	2.6839	7.8e-08	0.287175
CADANGAG00012922	An16g04510	0	#N/A	#N/A	0.14	0.23	0.23	0.2	0.03	0.28	0	0.18	0.153333	0.0819214	NA	0.882703	0.26	0.33	0.18	0.256667	0.0433333	NA	1.37554	0.26	0.56	0.41	0.15	0.53	0.61132	0.21	0	0.27	0.16	0.0818535	0.9	1.13288	0.38	0	0.47	0.283333	0.144029	0.64	0.707107	0.37	0.13	0.32	0.273333	0.0731057	0.69	0.732043	0.25	0.12	0.09	0.153333	0.0491031	0.82	1.22264	0.47	0.39	0.23	0.363333	0.0705534	0.64	0.721965	0.77	0.09	0.32	0.393333	0.199694	0.43	0.598739	0.46	0	0.18	0.213333	0.133832	0.88	0.876606	0.06	0.09	0.24	0.13	0.0556776	0.66	1.47427	0.17	0.1	0.18	0.15	0.0251661	NA	1.03097	0.16	0.36	0.11	0.21	0.0763763	0.94	0.913831	0.19	0.32	0.07	0.193333	0.072188	0.9	1.1487	0.31	0.25	0.28	0.03	0.81	0.795536	0.33	0.38	0.5	0.403333	0.0504425	0.51	0.641713	0.21	0	0.12	0.11	0.0608276	0.53	1.7411	0.41	0.55	0.13	0.363333	0.123468	0.63	0.712025	0.21	0.28	0.1	0.196667	0.0523874	0.93	1.08673	0.11	0.2	0.06	0.123333	0.0409607	0.56	1.7411	0.18	0.1	0.07	0.116667	0.0328295	NA	1.44393	0.08	0.46	0	0.18	0.141892	0.68	1.44393	0.53	0.33	0.14	0.333333	0.112596	0.66	0.732043
fgenesh1_pm.Cscaffold7000072	An16g04500.Aspni5_48973	Has domain(s) with predicted ATP binding, protein kinase activity, protein tyrosine kinase activity, transferase activity, transferring phosphorus-containing groups activity and role in protein phosphorylation	#N/A	#N/A	167.57	199.87	219.07	195.503	15.0262	306.05	227.79	300.57	278.137	25.223	0.057	1.51572	279.75	278.05	191.53	249.777	29.1275	0.15	1.40444	322.75	300.58	311.665	11.085	0.4	0.80107	169.25	176.8	159	168.35	5.15808	0.33	1.24833	352.56	321.34	361.94	345.28	12.2724	0.032	0.641713	363.2	188.65	328.25	293.367	53.3215	0.16	0.737135	183.39	341.93	245.82	257.047	46.1095	0.4	0.82932	507.76	471.13	467.36	482.083	12.8844	0.0018	0.543367	480.18	532.5	467.58	493.42	19.8757	0.00047	0.510506	223.43	200.06	214.83	212.773	6.82426	0.98	0.99103	282.31	330.09	212.5	274.967	34.1433	0.16	0.737135	270.42	292.21	250.81	271.147	11.9567	0.019	0.602904	272.57	273.03	222.04	255.88	16.9205	0.057	0.655197	165.92	136.27	191.95	164.713	16.0848	0.33	1.26576	231.14	287.94	259.54	28.4	0.64	0.882703	315.48	127.07	246.14	229.563	55.0172	0.58	1.12506	277.75	213.7	308.92	266.79	28.0286	0.63	0.895025	541.36	126.16	381.71	349.743	120.919	0.13	0.737135	186.94	207.72	164.04	186.233	12.6143	0.72	1.09429	214.62	223.88	190.45	209.65	9.96522	0.87	0.95396	168.28	184.49	193.95	182.24	7.4952	0.96	0.986917	184.08	189.36	172.23	181.89	5.06479	0.88	1.04247	325.62	326.84	365.57	339.343	13.1181	0.11	0.721965
CADANGAG00012920	An16g04490	0	#N/A	#N/A	2.52	4.4	1.53	2.81667	0.841672	5.94	10.85	6.18	7.65667	1.59817	0.023	3.03143	7.67	8.47	10.81	8.98333	0.942078	0.0083	3.4822	117.44	52.04	84.74	32.7	4.9e-12	0.0412346	1.15	1.03	1.53	1.23667	0.150702	0.1	2.2974	4.29	2.95	2.46	3.23333	0.546941	0.95	0.961261	4.8	2.97	1.54	3.10333	0.943439	0.94	0.951318	4.6	3.63	1.57	3.26667	0.893352	0.79	0.858565	3.62	2.7	3.72	3.34667	0.324619	0.85	1.10957	2.49	3.73	2.79	3.00333	0.373512	0.73	1.19748	4.48	4.51	5.18	4.72333	0.228498	0.36	0.632878	6.3	7.34	7.56	7.06667	0.388559	0.05	0.406126	5.82	2.85	2.53	3.73333	1.04741	0.34	0.598739	8.8	4.83	3.23	5.62	1.65573	0.077	0.406126	5.52	4.33	3.55	4.46667	0.572781	0.46	0.659754	14.73	26.26	20.495	5.765	0.0001	0.153893	27.84	46.57	4.3	26.2367	12.2286	1.2e-06	0.133972	10.63	22.28	3.37	12.0933	5.50766	0.0059	0.307786	1.5	10.06	1.87	4.47667	2.79371	0.77	0.858565	10.66	9.29	14.12	11.3567	1.43715	0.0018	0.25	19.09	14.95	11.79	15.2767	2.11365	9.5e-05	0.189465	25.12	17.73	11.71	18.1867	3.87786	2.1e-06	0.133972	16.74	9.33	6.4	10.8233	3.07687	0.0014	0.25	9.08	10.73	11.26	10.3567	0.656413	0.012	0.329877
CADANGAG00012919	An16g04480	0	#N/A	#N/A	1.15	1.13	1.21	1.16333	0.024037	1.57	1.58	2.11	1.75333	0.178357	0.34	1.60214	2.24	2.4	1.42	2.02	0.303535	0.19	1.85318	5.82	2.8	4.31	1.51	0.011	0.353553	0.83	0.22	0.99	0.68	0.234592	0.32	1.67018	1.73	1.06	0.93	1.24	0.247857	0.96	1.02954	1.11	1.61	0.64	1.12	0.28006	0.71	1.22264	1.29	1.47	1.14	1.3	0.0953939	0.91	0.937571	1.72	1.17	0.93	1.27333	0.233833	0.67	1.22264	2.18	2.02	3.02	2.40667	0.310125	0.26	0.628507	1.96	1.13	0.83	1.30667	0.337951	0.95	0.960595	2.19	2.21	2.02	2.14	0.0602771	0.18	0.566442	1.14	2.26	1.07	1.49	0.38553	0.47	0.692555	2.73	1.66	1.2	1.86333	0.453223	0.16	0.528509	1.92	3.62	1.71	2.41667	0.604713	0.15	0.524858	3.98	4.98	4.48	0.5	0.0042	0.307786	4.79	5.51	2.22	4.17333	0.998538	0.0066	0.353553	1.4	3.39	1.46	2.08333	0.653563	0.54	0.752623	1.79	6.22	3.54	3.85	1.28819	0.021	0.406126	1.12	1.71	1.57	1.46667	0.177983	0.73	0.82932	2.24	2.42	1.67	2.11	0.226053	0.22	0.578344	1.23	1.76	1.3	1.43	0.166233	0.57	0.76313	0.61	0.23	0.41	0.416667	0.109747	0.081	2.63902	2.27	2.19	1.74	2.06667	0.164958	0.43	0.707107
CADANGAG00012918	An16g04470	0	#N/A	#N/A	6.55	9.3	7.07	7.64	0.843465	7.87	7.8	12.18	9.28333	1.44847	0.62	1.30134	9.57	9.72	16.76	12.0167	2.37206	0.28	1.70527	28.36	16.58	22.47	5.89	0.081	0.435275	1.46	0.52	4.26	2.08	1.12327	0.0037	3.4822	4.55	3.24	3.75	3.84667	0.381241	0.065	2.2974	5.36	2.2	2.7	3.42	0.98068	0.051	2.2974	1.87	1.73	2	1.86667	0.0779601	0.00063	4.28709	2.39	1.37	5.81	3.19	1.34268	0.0053	3.24901	3	3.44	3.29	3.24333	0.129142	0.0076	3.03143	6.65	4.62	5.93	5.73333	0.594203	0.45	1.42405	8.9	7.57	13.9	10.1233	1.92697	0.59	0.773782	5.9	2.89	3.9	4.23	0.88444	0.47	1.45397	2.95	0.28	2.3	1.84333	0.803873	0.0093	3.24901	5.87	7.99	9.85	7.90333	1.14974	0.98	1.02243	26.56	14.02	20.29	6.27	0.077	0.435275	15.31	28.5	11.15	18.32	5.22975	0.12	0.532185	5.26	13.93	2.28	7.15667	3.49422	0.44	1.42405	13.34	26.56	1.48	13.7933	7.24352	0.55	0.768438	9.23	4	10.67	7.96667	2.02643	0.98	0.983502	14.47	8.77	9.5	10.9133	1.79078	0.48	0.712025	7.35	4.36	6.92	6.21	0.933292	0.85	1.10191	4.28	2.42	2.54	3.08	0.600999	0.05	2.46229	7.26	4.62	4.59	5.49	0.885042	0.21	1.71713
Cscaffold7000139	An16g04460.Aspni5_41034	Has domain(s) with predicted ATP binding, protein kinase activity, protein serine/threonine kinase activity, transferase activity, transferring phosphorus-containing groups activity and role in protein phosphorylation	#N/A	#N/A	54.83	64.44	47.47	55.58	4.91315	41.78	38.16	37.44	39.1267	1.34285	0.0021	0.752623	53.55	50.38	48.77	50.9	1.40415	1	1.00083	54.46	46.52	50.49	3.97	0.00066	1.40444	43.25	41.29	37.76	40.7667	1.60628	1.3e-05	1.46409	45.09	45.69	47.6	46.1267	0.756755	0.00032	1.37554	59.23	32.53	42.17	44.6433	7.80621	0.00061	1.3566	32.76	47.26	35.08	38.3667	4.49682	2.5e-07	1.55833	49.71	53.22	55.68	52.87	1.73225	5.1e-05	1.41421	65.66	59.33	45.7	56.8967	5.88901	0.0066	1.26576	36.57	37.05	33.08	35.5667	1.25103	9.1e-10	1.69349	40.4	44.75	37.1	40.75	2.21529	7.2e-05	1.41421	37.13	42.04	38.47	39.2133	1.46531	0.078	1.18921	36.71	34.23	31.64	34.1933	1.4637	0.00022	1.40444	34.05	43.41	32.58	36.68	3.39165	7.6e-08	1.61328	55.15	50.48	52.815	2.335	0.045	1.23114	63.61	58.09	57.78	59.8267	1.89378	0.03	1.21419	50.22	60.42	53.95	54.8633	2.97969	0.0087	1.26576	50.08	63.24	61.79	58.37	4.16608	0.0063	1.26576	37.1	35.92	31.86	34.96	1.58699	3.7e-09	1.65864	41.65	44.11	36.52	40.76	2.23578	0.00017	1.39474	31.06	35.34	34.02	33.4733	1.2654	9.8e-07	1.52626	36.22	36.79	31.65	34.8867	1.62668	4.4e-07	1.54756	44.38	49.45	50.14	47.99	1.81596	1.7e-05	1.44393
CADANGAG00012916	An16g04450	Ortholog of A. nidulans FGSC A4 : AN4937, A. fumigatus Af293 : Afu3g10510, Aspergillus wentii : Aspwe1_0169043, Aspergillus versicolor : Aspve1_0081988 and Aspergillus zonatus : Aspzo1_0127591	#N/A	#N/A	917.11	1547.24	641.4	1035.25	268.082	603.4	640.64	626.5	623.513	10.8535	0.15	0.641713	528.58	614.14	773.37	638.697	71.7236	0.21	0.664343	2143.91	1251.47	1697.69	446.22	0.51	0.784584	541.39	458.18	497.74	499.103	24.0303	0.0033	2.2974	834.87	774.85	725.83	778.517	31.5305	0.15	1.51572	1020.92	1031.79	988.45	1013.72	13.0188	0.77	1.10957	868.59	1065.66	854.27	929.507	68.2021	0.6	1.18921	891.66	1057.14	1194.11	1047.64	87.439	0.32	1.32869	1283.1	1248.19	1423.06	1318.12	53.4307	0.99	1.00424	543.84	492.4	404.32	480.187	40.7363	0.0018	2.2974	858.43	928.63	950.82	912.627	27.8452	0.62	1.17283	769.4	963.85	782.76	838.67	62.7087	0.92	1.0403	685.45	734.21	627.8	682.487	30.7536	0.42	1.31039	894.76	1378.83	737.24	1003.61	193.042	0.83	1.09429	2042.41	1525.47	1783.94	258.47	0.25	0.678302	2001.17	4313.95	2781.41	3032.18	679.314	0.0017	0.435275	1222.05	2467.42	1208.93	1632.8	417.327	0.49	0.812252	1369.83	6752.75	1074.8	3065.79	1845.44	0.0042	0.466516	685.47	705.38	566.33	652.393	43.4138	0.08	1.65864	703.05	1076.51	787.37	855.643	113.084	0.5	1.24833	798.52	1013.32	783.36	865.067	74.2557	0.77	1.10191	1113.69	1089.32	931.03	1044.68	57.2588	0.93	0.962594	1843.51	1680.24	1452.25	1658.67	113.461	0.4	0.779165
e_gw1.7.236.1	An16g04440.Aspni5_184104	Ortholog of A. nidulans FGSC A4 : AN4938, A. fumigatus Af293 : Afu3g10500, A. oryzae RIB40 : AO090003000596, A. niger ATCC 1015 : 184104-mRNA and Aspergillus wentii : Aspwe1_0049228	#N/A	#N/A	20.53	26.47	46.51	31.17	7.85934	15.24	13.28	14.38	14.3	0.567215	4.4e-06	0.5	23.76	25.64	23.58	24.3267	0.658719	0.42	0.852635	19.41	20.24	19.825	0.415	5.6e-05	2	17.79	17.09	18.23	17.7033	0.33193	3.2e-05	1.87905	15.86	16.21	19.75	17.2733	1.24245	1.7e-06	2	20.77	11.19	17.59	16.5167	2.8171	1.6e-06	2	12.6	14.67	18.3	15.19	1.66586	1.4e-07	2.14355	21.07	24.27	26.15	23.83	1.48288	0.00015	1.75321	31.58	23.98	25.87	27.1433	2.28444	0.011	1.47427	11.65	10.01	12.52	11.3933	0.735852	2.5e-13	3.03143	11.63	10.9	13.51	12.0133	0.777439	3.3e-11	2.63902	9.52	11.48	14.59	11.8633	1.47608	2.2e-07	2.14355	9.49	7.71	14.01	10.4033	1.87511	4.9e-10	2.63902	11.77	8.33	13.98	11.36	1.64385	1.6e-12	2.82843	23.29	21.49	22.39	0.9	0.0055	1.6245	28.32	21.09	23.82	24.41	2.10787	0.00065	1.67018	24.16	20.69	23.2	22.6833	1.03448	0.00056	1.68179	25.35	28.81	26.24	26.8	1.03732	0.0035	1.54756	18.94	17.31	16.53	17.5933	0.709984	6.1e-05	1.84038	14.62	11.98	19.49	15.3633	2.19958	1.9e-06	2	13.03	13.57	15.59	14.0633	0.779088	2.5e-06	2	13.53	12.54	16.58	14.2167	1.21573	5.9e-07	2.14355	18.88	17.72	22.67	19.7567	1.49466	5.5e-06	1.97247
estExt_GeneWisePlus.C_70321	An16g04430.Aspni5_210522	Has domain(s) with predicted heme binding activity	#N/A	SignalP (Braaksma et al 2010)	109.13	115.51	118.3	114.313	2.71393	102.3	115.12	100.89	106.103	4.52667	0.95	0.988286	100.39	97.38	97.45	98.4067	0.991873	0.7	0.939523	165.7	162.37	164.035	1.665	0.42	0.888843	171.28	205	200.97	192.417	10.6322	3.2e-05	0.63728	164.71	155.08	167.75	162.513	3.81887	0.053	0.80107	226.71	212.29	172.96	203.987	16.0621	2.9e-06	0.602904	223.42	201.9	190.12	205.147	9.74899	4e-07	0.582367	187.63	189.29	178.78	185.233	3.26206	0.097	0.82932	176	189.91	187.61	184.507	4.30484	0.038	0.795536	203.32	194	203.26	200.193	3.09672	7.1e-06	0.615572	148.4	130.01	140.31	139.573	5.3215	0.17	0.846745	100.27	118.22	95	104.497	7.02829	0.56	0.920188	113.74	141.2	109.39	121.443	9.95783	0.097	0.812252	131.27	155.96	119.42	135.55	10.7631	0.43	0.895025	213.51	219.72	216.615	3.105	8e-05	0.619854	217.78	245.3	247.22	236.767	9.5095	1.2e-05	0.628507	211.21	250.29	215.09	225.53	12.4306	1.8e-05	0.632878	168.48	228.87	190.85	196.067	17.6271	0.023	0.779165	153.74	183.46	191.95	176.383	11.5839	0.0004	0.678302	151.19	148.32	135.67	145.06	4.76754	0.07	0.806642	167.92	182.46	183.29	177.89	4.99075	9.2e-07	0.590496	203.42	200.12	191.13	198.223	3.67238	5.1e-08	0.558644	186.23	196.09	162.5	181.607	9.96834	0.032	0.784584
estExt_GeneWisePlus.C_70324	An16g04420.Aspni5_210525	Ortholog of A. nidulans FGSC A4 : AN4940, A. fumigatus Af293 : Afu3g10480, A. oryzae RIB40 : AO090003000594, A. niger ATCC 1015 : 210525-mRNA and Aspergillus wentii : Aspwe1_0049226	#N/A	SignalP (Braaksma et al 2010)	10.64	13.35	9.63	11.2067	1.11062	37.71	44.45	34.02	38.7267	3.05349	5.9e-07	3.73213	20.24	13.09	11.72	15.0167	2.64144	0.22	1.48452	12.67	21.88	17.275	4.605	0.59	0.817902	26.32	36.01	19.66	27.33	4.74678	0.002	0.435275	13	11.88	11.07	11.9833	0.559534	0.86	1.0629	20.1	26.61	18.77	21.8267	2.42229	0.03	0.550953	27.2	24.79	18.04	23.3433	2.74141	0.0094	0.5	19.85	15.97	16.59	17.47	1.20338	0.61	0.864537	16.35	20.15	16.68	17.7267	1.21541	0.47	0.817902	18.82	20.57	14.09	17.8267	1.93543	0.18	0.678302	11.4	11.54	9.66	10.8667	0.604685	0.85	1.07103	12.95	16.68	13.72	14.45	1.13694	0.16	0.655197	26.75	24.25	18.68	23.2267	2.38514	0.0012	0.406126	48.58	40.28	36.45	41.77	3.58	1.9e-06	0.287175	15.33	17.74	16.535	1.205	0.51	0.795536	35.9	15.82	33.47	28.3967	6.32734	0.012	0.521233	120.23	28.76	88.15	79.0467	26.7945	7e-13	0.164938	44.73	18.89	87.89	50.5033	20.1267	4.3e-07	0.287175	24.07	25.08	16.6	21.9167	2.67427	0.022	0.535887	9.25	11.19	8.39	9.61	0.82809	0.58	1.19748	9.82	11.13	12.47	11.14	0.765005	0.83	0.926588	16.77	17.54	12.83	15.7133	1.4587	0.21	0.692555	20.16	18.32	15.74	18.0733	1.28189	0.37	0.773782
estExt_GeneWisePlus.C_70328	An16g04410.Aspni5_210529	Ortholog of A. nidulans FGSC A4 : AN4941, A. fumigatus Af293 : Afu3g10470, A. oryzae RIB40 : AO090003000593, A. niger ATCC 1015 : 210529-mRNA and Aspergillus wentii : Aspwe1_0169039	#N/A	SignalP (Braaksma et al 2010)	18.87	22.82	20.12	20.6033	1.16559	13.33	15.19	11.82	13.4467	0.974583	0.0028	0.697372	14.57	14.53	17.43	15.51	0.960069	0.14	0.823591	35.08	29.67	32.375	2.705	0.13	0.812252	21.45	24.65	20.94	22.3467	1.16104	0.95	0.988971	22.78	25.55	26.14	24.8233	1.03577	0.69	0.945402	18.42	22.15	32.14	24.2367	4.09574	0.66	0.940826	15.23	26.9	23.45	21.86	3.46137	0.89	1.02172	35.07	32.26	33.29	33.54	0.820752	0.09	0.823591	29.39	33.89	28.17	30.4833	1.73936	0.24	0.870551	17.2	17.95	19.29	18.1467	0.611292	0.097	1.22264	18.46	20.61	19.21	19.4267	0.630035	0.48	1.10191	12.08	18.92	18.93	16.6433	2.28167	0.75	1.05263	14.99	15.82	15.69	15.5	0.257747	0.32	1.1487	18.41	22.53	22.02	20.9867	1.29672	0.8	1.04247	24.98	23.83	24.405	0.575	0.94	0.986233	24.2	24.54	32.16	26.9667	2.59852	0.98	0.996955	19.09	31.51	24.95	25.1833	3.58724	0.82	1.0324	33.74	22.71	34.37	30.2733	3.78604	0.38	0.90125	16.02	16.73	16.18	16.31	0.215019	0.021	1.31951	14.96	17.89	17.04	16.63	0.870306	0.054	1.26576	10.91	17.72	15.93	14.8533	2.03825	0.03	1.29235	16.57	20.18	18.29	18.3467	1.0425	0.52	1.09429	24.22	25.63	22.58	24.1433	0.881293	0.63	1.06437
estExt_Genewise1.C_70332	An16g04400.Aspni5_201007	Ortholog(s) have Ran GTPase binding activity, role in protein import into nucleus and nuclear envelope localization	#N/A	#N/A	354.74	331.68	332.26	339.56	7.59185	236.16	331.37	273.18	280.237	27.7103	0.38	0.876606	193.52	207.13	217.85	206.167	7.03996	0.0014	0.659754	683.56	488.66	586.11	97.45	0.041	0.742262	388.08	415.13	375.7	392.97	11.6421	0.62	0.926588	335	412.29	339.16	362.15	25.0987	0.63	1.07177	361.61	382.91	471.76	405.427	33.7318	0.58	0.920188	304.74	467.49	364.67	378.967	47.5226	0.83	0.966606	437.57	475.77	521.31	478.217	24.2046	0.75	0.955945	605.13	574.13	618.25	599.17	13.0803	0.0074	0.726986	382.07	333.11	297.99	337.723	24.3812	0.57	1.08673	372.92	390.55	440.61	401.36	20.2742	0.34	0.876606	274.54	341.19	306.26	307.33	19.2476	0.67	0.933033	315.28	362.87	322.69	333.613	14.7839	0.39	0.876606	468.23	461.18	421.02	450.143	14.7032	0.11	0.80107	601.05	552.7	576.875	24.175	0.0072	0.692555	764.42	957.92	1066.67	929.67	88.388	8.5e-11	0.466516	529.81	839.29	553.79	640.963	99.4047	0.00078	0.668964	687.03	1041.46	615.86	781.45	131.618	4.6e-06	0.586417	369.52	310.15	311.1	330.257	19.6336	0.64	1.07177	274.39	412.58	361.56	349.51	40.3444	1	0.999238	243.53	359.95	292.56	298.68	33.7466	0.72	1.05555	340.39	419.51	385.78	381.893	22.9225	0.29	0.864537	650.41	626.49	638.37	638.423	6.90516	0.0006	0.664343
estExt_fgenesh1_pm.C_70076	An16g04390.Aspni5_56422	Has domain(s) with predicted RNA binding activity and role in RNA processing	#N/A	#N/A	10.4	11.35	12.08	11.2767	0.486358	12.74	13.37	13.81	13.3067	0.310501	0.06	1.25701	15.76	15.51	15.69	15.6533	0.074461	0.00036	1.51572	10.06	12.87	11.465	1.405	0.099	1.24833	20.21	18.2	20.81	19.74	0.78924	4.3e-06	0.61132	16.37	19.54	17.93	17.9467	0.915138	0.0027	0.716978	8.05	9.7	17.02	11.59	2.75647	0.54	1.08673	7.26	13.27	12.07	10.8667	1.8363	0.33	1.12506	16.41	19.82	18.1	18.11	0.984395	0.11	0.835088	14.95	20.98	17.73	17.8867	1.74247	0.06	0.812252	15.87	15.83	17.61	16.4367	0.58678	0.0068	0.737135	13.51	12.42	13.15	13.0267	0.320642	0.39	0.895025	5.69	8.7	8.28	7.55667	0.941175	0.054	1.26576	8.07	6.98	8.11	7.72	0.37018	0.067	1.25701	10.38	11.5	12.87	11.5833	0.720008	0.84	1.03526	12.21	15.16	13.685	1.475	0.85	0.967947	18.28	12.87	17.8	16.3167	1.72889	0.39	0.907519	10.84	14.38	15.89	13.7033	1.49656	0.87	1.02385	18.36	17.35	16.94	17.55	0.42194	0.18	0.858565	15.36	14.69	16.25	15.4333	0.451823	0.017	0.76313	12.65	13.96	12.63	13.08	0.440038	0.33	0.882703	6.56	9.16	11.17	8.96333	1.33442	0.19	1.17283	9.48	9.66	9.53	9.55667	0.0536449	0.28	1.1487	13.97	14.74	16.95	15.22	0.893103	0.54	0.926588
CADANGAG00012909	An16g04380	0	#N/A	#N/A	6.1	9.19	8.2	7.83	0.910988	9.31	6.62	10.33	8.75333	1.10656	0.42	1.19748	7.96	7.8	6.22	7.32667	0.555258	0.93	1.02811	6.94	4.66	5.8	1.14	0.011	1.72907	6.94	6.37	5.36	6.22333	0.461964	0.13	1.34723	7.56	4.07	5.3	5.64333	1.022	0.022	1.53688	5.85	4.59	2.83	4.42333	0.875773	0.0006	1.89212	4.34	3.5	3.62	3.82	0.262298	3.7e-05	2.14355	6.07	5.98	6.83	6.29333	0.269588	0.0049	1.67018	7.42	6.06	5.93	6.47	0.47648	0.016	1.54756	7.53	6.62	6.39	6.84667	0.348058	0.32	1.23114	6.97	4.97	4.78	5.57333	0.700484	0.055	1.45397	7.26	6.57	6.41	6.74667	0.260789	0.88	0.961261	8.79	7.53	7.18	7.83333	0.488888	0.5	0.858565	6.11	4.13	4.12	4.78667	0.661673	0.0054	1.7411	6.49	7.22	6.855	0.365	0.2	1.33793	10.07	5.68	9.78	8.51	1.41747	0.35	1.19748	7.88	5.73	5.58	6.39667	0.74293	0.038	1.48452	8.88	9.18	6.68	8.24667	0.788106	0.2	1.27456	9.56	9.74	7.09	8.79667	0.854914	0.76	0.926588	6.33	6.31	5.4	6.01333	0.306721	0.16	1.32869	7.52	5.18	5.84	6.18	0.696563	0.56	1.13288	5.25	5.08	4.76	5.03	0.143643	0.036	1.50525	5.67	6.9	5.41	5.99333	0.459505	0.0082	1.6245
Cscaffold7000146	An16g04370.Aspni5_41041	Ortholog of A. nidulans FGSC A4 : AN2806, A. niger CBS 513.88 : An14g05270, An11g10010, An14g07230, An15g00800, A. oryzae RIB40 : AO090113000067 and A. niger ATCC 1015 : 40363-mRNA	#N/A	#N/A	1.06	0.42	0.49	0.656667	0.202677	1.58	1.33	1.66	1.52333	0.099387	0.04	2.46229	2.8	0.85	1.33	1.66	0.5866	0.019	2.82843	0.19	0.29	0.24	0.05	0.014	3.73213	1.87	2.38	1.31	1.85333	0.308995	0.021	0.378929	3.56	1.48	2.29	2.44333	0.605319	0.0025	0.307786	1.11	0.99	0.6	0.9	0.153948	0.66	0.80107	0.41	0.1	0.08	0.196667	0.106823	0.0096	3.24901	0.1	0.16	0.44	0.233333	0.104775	0.0026	3.73213	0.21	0.19	0.44	0.28	0.0802081	0.0094	3.03143	3.25	3.19	2.28	2.90667	0.313812	0.0003	0.25	2.77	2.23	1.41	2.13667	0.395362	0.0047	0.329877	1.17	0.42	0.44	0.676667	0.246734	0.66	0.784584	0.58	0.49	0.31	0.46	0.0793725	0.69	1.25701	0.59	0.31	0.29	0.396667	0.0968389	0.24	1.81504	0.2	0.26	0.23	0.03	0.022	3.4822	0.11	0.15	0.33	0.196667	0.0676593	0.0012	4.59479	0.09	0.14	0.1	0.11	0.0152753	0.00018	8	0.07	0.05	0.1	0.0733333	0.0145297	2.1e-05	12.996	1.67	1.51	1.5	1.56	0.0550757	0.054	0.435275	2.02	1.61	0.85	1.49333	0.34275	0.069	0.466516	0.5	0.32	0.35	0.39	0.0556776	0.38	1.51572	0.4	0.23	0.15	0.26	0.0737111	0.049	2.46229	0.12	0.09	0.12	0.11	0.01	7.5e-05	7.46426
CADANGAG00012907	An16g04360	0	#N/A	#N/A	1.23	1.75	1.23	1.40333	0.173333	2.01	1.35	0.8	1.38667	0.349778	0.91	1.07177	2.51	2.77	2.62	2.63333	0.075351	0.096	2	1.99	1.21	1.6	0.39	0.86	1.11729	0.47	1.12	0.5	0.696667	0.211844	0.072	2.2974	0.98	0.29	0.54	0.603333	0.201687	0.036	2.46229	0.84	0.36	1.04	0.746667	0.20177	0.13	1.97247	0.99	1.17	0.86	1.00667	0.0898765	0.4	1.45397	1.7	0.97	1.26	1.31	0.212211	0.41	1.41421	1.86	2.16	1.37	1.79667	0.230241	1	1.00236	1.03	0.51	0.92	0.82	0.158219	0.18	1.79005	1.28	1.17	1.07	1.17333	0.0606447	0.67	1.22264	1.81	1.4	0.75	1.32	0.308599	0.79	0.864537	2.03	1.61	0.84	1.49333	0.348441	0.67	0.80107	2.27	2.32	1.03	1.87333	0.421914	0.66	0.795536	2.37	0.79	1.58	0.79	0.98	0.984866	3.08	2.27	1.38	2.24333	0.490929	0.6	0.80107	2.35	2.31	0.33	1.66333	0.666767	0.95	1.03886	1.03	5.64	1.03	2.56667	1.53667	0.48	0.752623	1.15	1.72	1.04	1.30333	0.210739	0.82	1.13288	2.14	1.01	1.57	1.57333	0.326207	0.86	0.90125	2.45	0.71	1.11	1.42333	0.52616	0.71	0.840896	1.52	1.35	0.8	1.22333	0.217281	0.83	1.11729	1.99	1.69	1.25	1.64333	0.21489	0.92	1.05555
estExt_fgenesh1_pm.C_70077	An16g04350.Aspni5_56423	Ortholog of A. nidulans FGSC A4 : AN4945, A. fumigatus Af293 : Afu3g10420, A. oryzae RIB40 : AO090003000591, A. niger ATCC 1015 : 56423-mRNA and Aspergillus wentii : Aspwe1_0049222	#N/A	#N/A	124.85	133.58	185.92	148.117	19.0689	95.19	102.5	89.2	95.63	3.84568	0.012	0.687771	119.17	128.11	117.79	121.69	3.23463	0.56	0.895025	107.62	119.79	113.705	6.085	0.0014	1.65864	109.14	115.94	108.3	111.127	2.41885	0.012	1.42405	123.74	146.64	132.56	134.313	6.66854	0.12	1.25701	202.31	147.2	155.88	168.463	17.1078	0.8	0.95396	142.03	194.96	172.33	169.773	15.333	0.69	0.93368	164.32	169.27	141.67	158.42	8.49603	0.11	1.25701	214.6	160.57	140.95	172.04	22.0208	0.47	1.11729	108.23	114.72	114.2	112.383	2.08208	0.013	1.42405	129.88	141.32	124.4	131.867	4.98437	0.33	1.16473	96.2	128.25	117.58	114.01	9.42266	0.62	1.09429	99.77	127.46	116.86	114.697	8.06627	0.54	1.11729	81.04	73.19	82.94	79.0567	2.98417	6.4e-07	2	114.33	103.08	108.705	5.625	0.0029	1.59107	126.69	91.7	109.47	109.287	10.1012	1.7e-05	1.77769	182.82	105.98	147.4	145.4	22.2043	0.14	1.23971	186.03	78.21	129.32	131.187	31.1389	0.0026	1.50525	120.31	139.98	109.02	123.103	9.04585	0.13	1.25701	130.62	153.4	143.77	142.597	6.60214	0.74	1.06363	101.01	130.43	138.78	123.407	11.4548	0.51	1.10957	136.52	165.09	142.93	148.18	8.65512	0.88	0.969962	172.95	158.45	157.81	163.07	4.94345	0.42	1.13288
Cscaffold7000148	An16g04340.Aspni5_41043	Ortholog of A. nidulans FGSC A4 : AN4946, A. fumigatus Af293 : Afu3g10410, A. oryzae RIB40 : AO090003000590, A. niger ATCC 1015 : 41043-mRNA and Aspergillus wentii : Aspwe1_0169033	#N/A	#N/A	9.36	8.78	7.12	8.42	0.671218	3.98	6.15	6.08	5.40333	0.711953	0.15	0.678302	2.87	4.36	4.86	4.03	0.59769	0.011	0.514057	9.95	7.71	8.83	1.12	0.52	1.22264	3.39	5.01	5.27	4.55667	0.588142	0.0055	1.95884	4.64	4.77	5.17	4.86	0.159478	0.0041	1.97247	5.16	4.06	6.03	5.08333	0.569981	0.014	1.81504	6.33	8.25	7.11	7.23	0.557494	0.4	1.24833	8.15	6.48	9.66	8.09667	0.918374	0.16	1.39474	13.88	11.67	16.08	13.8767	1.27306	0.28	0.773782	4.99	4.77	4.95	4.90333	0.0676593	0.0094	1.85318	4.13	5.48	4.31	4.64	0.423202	0.0076	1.89212	4.43	6.47	4.54	5.14667	0.662428	0.23	1.39474	5.1	6.04	5.82	5.65333	0.283862	0.36	1.29235	5.94	10.96	6.29	7.73	1.61816	0.62	1.16473	8.89	8.9	8.895	0.005	0.75	1.10957	20.73	26.86	32.09	26.56	3.28278	3.9e-05	0.406126	50.35	18.7	52.45	40.5	10.9168	3.3e-11	0.25	27.26	59.31	58.57	48.38	10.5622	1.7e-12	0.233258	4.26	3.79	4.37	4.14	0.177858	0.0018	2.14355	2.72	6.12	5.84	4.89333	1.08967	0.025	1.7411	4.76	5.57	4.27	4.86667	0.379049	0.059	1.59107	5.62	7.08	6.69	6.46333	0.436438	0.37	1.26576	10.43	11.54	10.1	10.69	0.435546	0.96	0.986233
estExt_fgenesh1_pm.C_70078	An16g04330.Aspni5_56424	ER dolichyl-phosphate beta-d-mannosyltransferase; expression enhanced by maltose; induced by caspofungin	#N/A	#N/A	174.23	133.48	173.02	160.243	13.3862	131.04	113.48	131	125.173	5.84668	0.39	0.82932	184.82	165.52	190.84	180.393	7.63702	0.35	1.22264	187.3	171.78	179.54	7.76	0.58	1.14076	118.06	106.16	129.05	117.757	6.60951	0.036	1.45397	106.66	83.6	106.42	98.8933	7.64698	0.00036	1.84038	84.82	79.42	94.24	86.16	4.33031	2.6e-05	2	97.63	85.79	70.6	84.6733	7.82284	5.2e-05	1.97247	110.6	112.73	113.91	112.413	0.968544	8.8e-05	1.91853	130.96	132.33	118.64	127.31	4.353	0.004	1.6245	129.73	115.88	136.53	127.38	6.07584	0.095	1.3566	192.99	206.83	253.05	217.623	18.1583	0.14	0.76313	252.89	264.18	169.36	228.81	29.9031	0.0029	0.586417	163.9	134.78	132.16	143.613	10.1715	0.89	0.961927	193.94	189.78	218	200.573	8.7957	0.46	0.852635	165.72	164.6	165.16	0.56	0.58	1.14076	176.12	282.7	194.86	217.893	32.8518	0.8	0.948684	147.27	263.05	141.12	183.813	39.6581	0.59	1.10957	127.9	369.75	180.69	226.113	73.4173	0.85	0.961261	136.91	133.33	169.42	146.553	11.4799	0.53	1.14076	147.58	141.1	179.35	156.01	11.819	0.84	1.05117	136.34	146.13	124.93	135.8	6.12587	0.71	1.07923	124.37	120.89	109.34	118.2	4.54248	0.14	1.31951	149.27	163	148.63	153.633	4.68698	0.14	1.30134
Cscaffold7000150	An16g04320.Aspni5_41045	Ortholog(s) have intracellular localization	#N/A	#N/A	16.63	18.71	15.44	16.9267	0.955551	9.28	10.47	11.54	10.43	0.652712	0.067	0.655197	9.08	15.21	20.03	14.7733	3.16852	0.84	0.935623	31.36	23.6	27.48	3.88	0.38	0.790041	16.24	16.66	17.88	16.9267	0.491845	0.8	1.07029	17.93	23.76	16.6	19.43	2.19878	0.99	0.997231	5.77	9.62	23.31	12.9	5.32233	0.068	1.49485	10.63	23.66	17.61	17.3	3.76463	0.79	1.07177	40.69	54.09	44.86	46.5467	3.95911	0.00031	0.5	29.58	55.71	45.83	43.7067	7.61743	0.00042	0.5	18.86	19.38	19.57	19.27	0.212211	0.85	0.948027	21.35	23.46	28.69	24.5	2.18175	0.13	0.716978	8.16	10.07	10.22	9.48333	0.663082	0.077	1.50525	12.5	11.82	11.99	12.1033	0.204315	0.47	1.20581	18.32	33.65	22.24	24.7367	4.59809	0.18	0.726986	37.06	37.69	37.375	0.315	0.0064	0.532185	42.99	54.26	47.94	48.3967	3.26137	6.3e-05	0.466516	20.99	56.32	45.35	40.8867	10.4402	0.0014	0.524858	51.39	56.82	38.2	48.8033	5.52854	0.00012	0.466516	14.3	14.75	16.04	15.03	0.52144	0.52	1.17283	17.12	21.88	19.43	19.4767	1.37429	0.66	0.888843	10.73	16.72	13.89	13.78	1.73004	0.59	1.14076	17.63	15.63	18.25	17.17	0.790527	0.88	0.955945	36.8	50.3	42.04	43.0467	3.92948	0.0004	0.5
fgenesh1_pm.Cscaffold7000080	An16g04310.Aspni5_48981	Ortholog of A. nidulans FGSC A4 : AN4949, A. fumigatus Af293 : Afu3g10380, A. oryzae RIB40 : AO090003000588, A. niger ATCC 1015 : 48981-mRNA and Aspergillus wentii : Aspwe1_0169030	#N/A	#N/A	2.21	3.09	2.19	2.49667	0.296723	2.63	2.45	2.58	2.55333	0.0536449	0.76	1.09429	1.84	2.5	3.1	2.48	0.363868	0.83	1.07923	4.82	5.23	5.025	0.205	0.068	0.628507	4.92	4.12	4.16	4.4	0.260256	0.022	0.607097	3.03	4.25	3.57	3.61667	0.352956	0.32	0.790041	1.38	1.86	4.35	2.53	0.920489	0.71	1.10957	1.43	3.36	3.61	2.8	0.688791	0.95	0.97942	6.68	8.5	8.04	7.74	0.546382	3.4e-05	0.435275	3.27	6.46	6.15	5.29333	1.01562	0.015	0.602904	3.44	2.69	3.83	3.32	0.334515	0.38	0.806642	2.31	3.04	3.23	2.86	0.280416	0.69	0.90125	1.26	1.73	2.04	1.67667	0.22674	0.4	1.25701	1.5	1.43	2.05	1.66	0.196044	0.33	1.29235	3.85	3.58	4.11	3.84667	0.153007	0.13	0.687771	4.04	5.52	4.78	0.74	0.047	0.61132	6.67	3.81	7.33	5.93667	1.08027	0.0041	0.550953	3.47	8.13	6.96	6.18667	1.39969	0.0012	0.510506	7.14	4.57	7.29	6.33333	0.882729	0.0014	0.517632	2.62	2.58	3.14	2.78	0.18037	0.81	0.933033	2.63	2.18	2.64	2.48333	0.151694	0.95	1.02172	1.33	2.09	1.9	1.77333	0.228352	0.26	1.31039	1.61	2.14	2.56	2.10333	0.274853	0.61	1.1487	4.81	5.65	6.14	5.53333	0.388344	0.0064	0.562529
CADANGAG00012901	An16g04300	0	#N/A	#N/A	0	0	0	0	0	0	0	0.17	0.0566667	0.0566667	NA	8192	0	0	0	0	0	NA	0.0473661	0.12	0.13	0.125	0.005	NA	1.52588e-05	0	0	0	0	0	NA	0.0507658	0	0	0	0	0	NA	0.0544094	0	0	0	0	0	NA	0.0544094	0	0	0	0	0	NA	0.0544094	0	0	0	0	0	NA	0.0544094	0	0	0	0	0	NA	0.0544094	0	0	0	0	0	NA	0.0583146	0	0	0	0	0	NA	0.0544094	0	0	0	0	0	NA	0.0473661	0	0	0	0	0	NA	0.0507658	0	0.2	0	0.0666667	0.0666667	NA	1.52588e-05	0.12	0.48	0.3	0.18	NA	7.62939e-06	0.25	0.72	0.19	0.386667	0.167564	NA	3.8147e-06	0	0.97	0	0.323333	0.323333	NA	7.62939e-06	0.16	1.49	0	0.55	0.472264	NA	3.8147e-06	0	0	0	0	0	NA	0.0544094	0.21	0	0	0.07	0.07	NA	1.52588e-05	0	0	0	0	0	NA	0.0473661	0	0	0	0	0	NA	0.0507658	0	0.21	0.14	0.116667	0.0617342	NA	1.52588e-05
CADANGAG00012900	An16g04290	0	#N/A	#N/A	3.09	3.53	4.34	3.65333	0.366075	0.86	1.47	0.84	1.05667	0.206747	0.029	0.307786	2.84	2.35	0.99	2.06	0.553384	0.41	0.615572	1.55	1.18	1.365	0.185	0.028	3.4822	0.5	0.81	0.4	0.57	0.123423	0.00048	7.46426	0.26	0	0.32	0.193333	0.0982061	1.8e-05	18.3792	0.44	0.96	0.46	0.62	0.170098	0.00039	6.9644	0.72	0.29	0.68	0.563333	0.137154	0.00027	6.9644	0.56	0.23	0.56	0.45	0.11	3.1e-05	10.5561	1.08	0.66	0.52	0.753333	0.168259	0.00041	6.06287	1.11	1.58	0.55	1.08	0.297714	0.0057	3.73213	1.39	0.66	0.43	0.826667	0.289386	0.0029	4.59479	0.96	1.23	1.43	1.20667	0.136178	0.08	2.63902	1.05	1.14	1.57	1.25333	0.160451	0.087	2.46229	1.62	0.77	0.34	0.91	0.376076	0.0073	4.59479	0.3	0.3	0.3	0	0.00076	13.9288	0.48	3.01	0.73	1.40667	0.804909	0.0078	3.73213	1.35	1.63	0.29	1.09	0.408085	0.006	4.28709	0.2	1.33	0.61	0.713333	0.330269	0.00029	7.46426	1.18	3.41	1.13	1.90667	0.751805	0.14	2.14355	0.81	0.73	0.29	0.61	0.161658	0.00095	6.49802	1.03	0.7	0.52	0.75	0.149332	0.0051	4.28709	0.37	0.55	1.12	0.68	0.226053	0.0026	4.92458	0.91	0.53	0.35	0.596667	0.165059	0.00018	7.46426
estExt_C_70152	An16g04280.Aspni5_53600	Ortholog of A. oryzae RIB40 : AO090003000587, Aspergillus tubingensis : Asptu1_0121673, Aspergillus brasiliensis : Aspbr1_0043282 and A. niger ATCC 1015 : 53600-mRNA	#N/A	SignalP (Braaksma et al 2010)	11.54	6.98	19.49	12.67	3.65526	7.84	14.34	12.15	11.4433	1.90937	0.93	0.959264	12.91	11.14	12.13	12.06	0.512152	0.94	1.03886	7.27	16.1	11.685	4.415	0.4	1.36604	18.35	25.56	17.71	20.54	2.51679	0.18	0.664343	9.03	8.52	11.87	9.80667	1.04212	0.2	1.47427	9.93	4.74	9.57	8.08	1.67323	0.067	1.72907	2.74	4.85	4.23	3.94	0.626126	5.7e-06	3.4822	7.43	8.14	9.7	8.42333	0.670431	0.011	2	15.22	19.08	15.23	16.51	1.285	0.98	0.991717	17.41	20.13	14.89	17.4767	1.51302	0.46	0.784584	6.8	6.58	7	6.79333	0.121289	0.024	1.93187	5.02	7.86	13.15	8.67667	2.38219	0.54	1.24833	9.54	7.25	11.93	9.57333	1.3511	0.73	1.14076	14.58	32.07	21.45	22.7	5.08746	0.096	0.590496	86.86	82.56	84.71	2.15	6e-09	0.176777	68.25	31.58	78.35	59.3933	14.209	2.1e-06	0.287175	34.63	42.86	23.98	33.8233	5.46509	0.0073	0.466516	36.84	36.6	15.3	29.58	7.14034	0.057	0.586417	12.52	17.41	12.3	14.0767	1.66788	0.88	0.942785	5.76	6.79	6.15	6.23333	0.300241	0.012	2.14355	2.24	4.42	8.05	4.90333	1.69452	0.0016	2.46229	4.88	4.24	6.42	5.18	0.646942	0.0026	2.2974	13.53	10.63	21.66	15.2733	3.30124	0.92	1.03958
estExt_fgenesh1_pm.C_70081	An16g04270.Aspni5_56425	Ortholog of A. nidulans FGSC A4 : AN4951, A. fumigatus Af293 : Afu3g10360, A. oryzae RIB40 : AO090003000586, A. niger ATCC 1015 : 56425-mRNA and Aspergillus wentii : Aspwe1_0106440	#N/A	#N/A	21.74	22.36	28.69	24.2633	2.22056	28.44	27.6	32.68	29.5733	1.57215	0.37	1.30134	23.79	26.32	25	25.0367	0.730578	0.74	1.12506	20.46	19.86	20.16	0.3	0.15	1.53688	31.64	30.03	30.86	30.8433	0.464842	0.55	0.840896	20.59	22.24	25.39	22.74	1.40801	0.48	1.21419	16.94	15.17	21.69	17.9333	1.94659	0.12	1.49485	11.64	17.38	16.42	15.1467	1.7751	0.026	1.72907	22.62	20.43	20.32	21.1233	0.749007	0.071	1.54756	20.11	20.57	16.33	19.0033	1.34325	0.034	1.64718	24.58	24.15	25.01	24.58	0.248261	0.85	1.06437	18.38	17.44	20.53	18.7833	0.914519	0.27	1.33793	13.66	16.83	19.95	16.8133	1.81579	0.52	1.22264	18.5	17.21	22.26	19.3233	1.51482	0.82	1.08673	24.46	14.71	25.69	21.62	3.4732	0.55	1.19748	17.26	17.32	17.29	0.03	0.079	1.64718	22.79	6.81	15.37	14.99	4.61694	0.00098	2.14355	25.92	10.2	19.31	18.4767	4.55706	0.061	1.58008	36.11	4.1	21.42	20.5433	9.25088	0.061	1.55833	23.51	22.31	25.87	23.8967	1.04571	0.87	1.05848	19.03	17.15	23.11	19.7633	1.75914	0.42	1.25701	11.93	14.86	17.53	14.7733	1.61716	0.095	1.52626	14.17	13.78	14.59	14.18	0.23388	0.043	1.65864	17.74	17.12	22	18.9533	1.53381	0.054	1.60214
estExt_GeneWisePlus.C_70350	An16g04260.Aspni5_210546	Has domain(s) with predicted microtubule binding activity	#N/A	#N/A	11.91	10.96	16.57	13.1467	1.7335	31.78	31.37	34.82	32.6567	1.08812	0.00014	2.63902	23.42	28.66	24.66	25.58	1.58105	0.0059	2.14355	21.37	30.97	26.17	4.8	0.15	0.63728	45.53	38.12	32.99	38.88	3.63988	4.2e-05	0.353553	32.3	33.3	31.85	32.4833	0.428499	0.0021	0.466516	12.49	17.73	29.32	19.8467	4.97234	0.29	0.742262	14.61	23.69	24.36	20.8867	3.14429	0.15	0.678302	28.46	27.26	28.33	28.0167	0.38019	0.069	0.628507	20.51	26.56	21.34	22.8033	1.89355	0.26	0.742262	35.47	34.13	26.97	32.19	2.63851	0.0011	0.435275	24.08	27.38	24.36	25.2733	1.05643	0.017	0.539614	13.99	17.65	19.94	17.1933	1.73273	0.13	0.646176	19.31	18	22.11	19.8067	1.21217	0.044	0.574349	16.01	9.67	19.81	15.1633	2.95762	0.84	0.926588	16.52	22.58	19.55	3.03	0.46	0.784584	25.45	6.49	12.91	14.95	5.56751	0.57	1.17283	21.17	11.44	22.34	18.3167	3.45488	0.63	0.870551	35.35	4.3	22.76	20.8033	9.0166	0.5	0.835088	26.05	26.49	27.08	26.54	0.298385	0.011	0.517632	24.6	25.08	27.22	25.6333	0.805343	0.013	0.524858	14	21.14	23.74	19.6267	2.91173	0.076	0.624165	16.72	16.98	20.89	18.1967	1.34876	0.2	0.702222	19.67	19.54	26.3	21.8367	2.23198	0.3	0.752623
Cscaffold7000156	An16g04250.Aspni5_41051	Has domain(s) with predicted catalytic activity and role in metabolic process	#N/A	#N/A	3.91	5.92	7.35	5.72667	0.997736	4.96	4.19	5.77	4.97333	0.456155	0.7	0.926588	3.68	3.83	3.4	3.63667	0.126007	0.017	0.692555	2.22	3.48	2.85	0.63	8.9e-10	2.46229	2.88	2.64	2.8	2.77333	0.0705534	1.2e-08	2.14355	2.82	3.33	3.31	3.15333	0.166767	7.7e-08	2	5.15	3.28	5.51	4.64667	0.691191	0.044	1.33793	3.16	4.3	4.42	3.96	0.401497	0.0013	1.54756	6.1	6.38	5.58	6.02	0.234379	0.077	1.27456	7.7	6.1	5.13	6.31	0.749289	0.28	1.16473	3.29	2.61	4.07	3.32333	0.421795	6.8e-06	1.82766	2.81	3.14	3.35	3.1	0.157162	2.1e-06	1.90528	2.77	2.85	3.06	2.89333	0.0864741	0.00054	1.64718	3.26	3.65	4.03	3.64667	0.222286	0.047	1.3566	6.2	3.68	5.05	4.97667	0.728385	0.21	1.22264	3.66	2.61	3.135	0.525	2.1e-06	2.14355	4.74	3.11	5.14	4.33	0.620833	5.6e-05	1.71713	6.77	5.37	4.49	5.54333	0.663861	0.11	1.25701	8.76	7.35	6.27	7.46	0.720902	0.88	1.02598	2.26	2.27	1.89	2.14	0.125033	6.5e-14	2.82843	2.78	2.66	2.91	2.78333	0.072188	1.2e-07	2.14355	2.36	3.41	3.91	3.22667	0.45674	0.00032	1.64718	3.42	4.17	4.15	3.91333	0.246734	0.014	1.41421	5.63	5.47	5.46	5.52	0.0550757	0.069	1.29235
CADANGAG00012895	An16g04240	Ortholog of Aspergillus acidus : Aspfo1_0060612	#N/A	#N/A	2.35	2.55	1.08	1.99333	0.460302	9.64	6.63	13.33	9.86667	1.93744	9.3e-07	5.27803	7.01	3.79	3.51	4.77	1.12291	0.01	2.63902	0.4	0.29	0.345	0.055	0.0014	7.46426	5.73	3.21	4.85	4.59667	0.738407	0.032	0.466516	2.98	1.96	1.5	2.14667	0.437315	0.98	1.01466	0.51	0.27	0.65	0.476667	0.110955	0.0032	4.28709	1.43	0.88	0.39	0.9	0.300389	0.081	2.14355	0.8	0.4	0.79	0.663333	0.131698	0.0027	4	0.52	0.94	0.66	0.706667	0.123468	0.0039	3.73213	3.06	3.07	1.32	2.48333	0.581674	0.78	0.876606	0.79	0.38	0.73	0.633333	0.127845	0.014	3.03143	1.29	0.63	1.34	1.08667	0.228789	0.48	1.43396	2.46	2.19	1.12	1.92333	0.409159	0.84	0.888843	4.53	4.36	2.48	3.79	0.656836	0.17	0.558644	0.76	1.79	1.275	0.515	0.19	1.97247	0.82	0	0.83	0.55	0.275015	0.0024	4.28709	0.72	0.69	0.75	0.72	0.0173205	0.014	3.24901	0.17	0.91	1.55	0.876667	0.39872	0.0095	3.24901	0.72	1.36	0.64	0.906667	0.22784	0.054	2.2974	0.69	0.41	0.37	0.49	0.100664	0.0056	4.28709	0.63	0.4	0.59	0.54	0.070946	0.015	3.24901	0.47	0	0.42	0.296667	0.149034	0.0015	5.65685	0.46	1.12	1.04	0.873333	0.207953	0.017	2.82843
e_gw1.7.989.1	An16g04230.Aspni5_183181	Has domain(s) with predicted amino acid transmembrane transporter activity, role in amino acid transmembrane transport, transmembrane transport and membrane localization	#N/A	#N/A	8.85	6.64	9.9	8.46333	0.960735	11.45	9.59	10.09	10.3767	0.555738	0.15	1.30134	13.61	15.45	14.23	14.43	0.540494	0.00027	1.85318	33.82	43.19	38.505	4.685	5.6e-14	0.287175	10.41	9.51	8.77	9.56333	0.474178	0.83	0.954621	13.86	10.79	12.32	12.3233	0.886234	0.15	0.779165	8.06	6.34	12.12	8.84	1.71351	0.76	1.06585	9.21	11.53	8.62	9.78667	0.88815	0.69	0.926588	25.65	22.67	33.34	27.22	3.17862	7.9e-09	0.406126	34.38	38.68	40.52	37.86	1.81927	3.7e-17	0.287175	15.3	11.63	14.71	13.88	1.13782	0.011	0.659754	14.15	13.52	13.25	13.64	0.266646	0.0073	0.646176	7.86	8.01	9.74	8.53667	0.603223	0.36	0.835088	12.73	10.21	11.76	11.5667	0.733856	0.0067	0.632878	13.17	10.66	9.7	11.1767	1.03448	0.28	0.812252	39.74	32.86	36.3	3.44	1.2e-14	0.267943	73.49	54.27	52.6	60.12	6.70236	2.2e-30	0.189465	40.58	74.16	37.1	50.6133	11.8161	2.5e-25	0.217638	51.19	75.67	50.63	59.1633	8.25492	6.6e-29	0.189465	17.43	11.56	13.73	14.24	1.7136	0.0035	0.619854	18.1	17.05	20.01	18.3867	0.866417	1.6e-06	0.466516	12.53	12.13	19.05	14.57	2.24297	8.4e-05	0.539614	18.67	13.88	15.47	16.0067	1.40855	2.1e-05	0.514057	25.98	31.35	36.21	31.18	2.95437	7.2e-13	0.329877
estExt_GeneWisePlus.C_70354	An16g04220.Aspni5_210547	Ortholog of A. nidulans FGSC A4 : AN7918, A. fumigatus Af293 : Afu8g05870, A. niger CBS 513.88 : An15g04360, An09g00420, A. oryzae RIB40 : AO090003001435 and A. niger ATCC 1015 : 188791-mRNA	#N/A	#N/A	7.98	2.48	8.59	6.35	1.943	5.27	6.24	5.02	5.51	0.372066	0.84	0.913831	3.05	5.55	5.71	4.77	0.861239	0.56	0.80107	16.42	39.21	27.815	11.395	6.8e-05	0.287175	18.18	16.22	27.87	20.7567	3.60139	5.3e-05	0.329877	38.65	45.74	40.62	41.67	2.11297	7.7e-11	0.176777	55.77	45.18	107.96	69.6367	19.404	8.2e-18	0.101532	56.53	82.01	105.59	81.3767	14.1659	4.2e-21	0.0824692	103.49	99.29	113.85	105.543	4.32668	6.5e-22	0.0824692	159.38	159.01	159.67	159.353	0.190992	2.3e-30	0.0507658	35.16	30.55	39.35	35.02	2.54131	1.5e-09	0.203063	45.65	32.96	36.67	38.4267	3.76711	5.4e-11	0.176777	1.92	2.3	1.57	1.93	0.210792	0.00068	2.82843	2.14	1.87	2.03	2.01333	0.0783865	0.00087	2.63902	4.26	5.25	6.92	5.47667	0.776194	0.56	1.23971	60.47	48.24	54.355	6.115	2.9e-11	0.133972	19.38	20.59	24.91	21.6267	1.67842	0.00047	0.378929	6.1	19.51	25.44	17.0167	5.72047	0.007	0.466516	9.8	13.39	18.25	13.8133	2.44847	0.08	0.607097	22.64	25.74	33.61	27.33	3.26503	2.2e-07	0.25	39.28	45.03	34.01	39.44	3.18221	2.3e-11	0.164938	30.83	44.35	56.94	44.04	7.5389	5.7e-14	0.133972	43.85	47.19	60.83	50.6233	5.19362	2.3e-15	0.125	70.84	78.01	73.48	74.11	2.09363	2.1e-17	0.108819
fgenesh1_pm.Cscaffold7000084	An16g04210.Aspni5_48985	Has domain(s) with predicted oxidoreductase activity and role in metabolic process	#N/A	#N/A	8.87	16.78	3.87	9.84	3.75822	1.7	1.51	1.88	1.69667	0.106823	2.8e-13	0.189465	0.68	1.03	0.9	0.87	0.102144	1.3e-21	0.0947323	2.15	2.61	2.38	0.23	5.5e-11	5.27803	1.49	1.61	1.76	1.62	0.0781025	3.7e-16	6.49802	1.15	1.09	1.53	1.25667	0.13776	1.4e-21	8.57419	1.98	1.26	2.52	1.92	0.364966	2.4e-14	5.65685	1.31	2.07	1.86	1.74667	0.226593	5.3e-16	6.06287	1.99	1.8	2.29	2.02667	0.142634	3.1e-17	6.49802	4.57	3.8	3.72	4.03	0.270986	1.7e-07	3.03143	1.31	1.39	2.06	1.58667	0.237791	2.4e-17	6.49802	1.21	1.14	0.73	1.02667	0.149703	3.4e-23	9.84916	0.4	0.93	0.66	0.663333	0.153007	1.6e-25	12.996	0.65	0.63	0.43	0.57	0.0702377	2.3e-27	14.9285	1.22	1.4	1.17	1.26333	0.0698411	3.7e-19	8.57419	5.49	10.43	7.96	2.47	0.18	1.45397	10.8	6.84	5.35	7.66333	1.62625	0.023	1.67018	1.64	2.93	3.35	2.64	0.51449	6.5e-12	4.59479	2.67	3.55	3.32	3.18	0.263502	1.3e-10	4	2.45	2.14	3.07	2.55333	0.273394	6.7e-10	4	2.62	3.23	2.52	2.79	0.221886	1.4e-08	3.73213	2.47	3.01	4.02	3.16667	0.454252	2.6e-06	2.82843	3.31	3.01	3.31	3.21	0.1	1.3e-06	3.03143	3.47	3.01	5.39	3.95667	0.728865	2.9e-07	3.03143
Cscaffold7000160	An16g04200.Aspni5_41055	Putative GTP-binding protein; induced by caspofungin	#N/A	#N/A	313.76	331.29	359.62	334.89	13.3605	260.61	255.81	284.14	266.853	8.7537	0.23	0.846745	268.81	235.89	220.16	241.62	14.3333	0.074	0.790041	259.45	202.04	230.745	28.705	8.6e-07	1.86607	232.39	204.57	228.97	221.977	8.75915	2e-05	1.61328	282.13	185.1	256.76	241.33	29.0532	6.2e-05	1.56917	261.33	158.67	213.81	211.27	29.6626	7.8e-07	1.72907	156.54	169.76	157.89	161.397	4.19979	4.6e-13	2.14355	235.58	234.7	257.96	242.747	7.61091	1.3e-08	1.85318	302.65	228.81	227.01	252.823	24.9188	9.1e-07	1.70527	233.88	209.72	211.15	218.25	7.8259	6.4e-06	1.65864	253.62	206.05	222.1	227.257	13.9722	0.00019	1.52626	281.34	243.62	246.14	257.033	12.1751	0.59	1.08673	253.92	235.97	229.73	239.873	7.25066	0.16	1.20581	240.34	251.53	243.94	245.27	3.29801	0.0019	1.45397	317.53	285.66	301.595	15.935	0.051	1.30134	318.87	347.14	372.9	346.303	15.6027	0.045	1.25701	263.45	341.5	254.76	286.57	27.5793	0.00067	1.46409	256.58	529.98	276.94	354.5	87.9366	0.03	1.28343	228.49	233.31	201.49	221.097	9.90158	5.3e-05	1.58008	221.22	235.71	248.82	235.25	7.97075	0.0012	1.45397	188.06	176.39	201.79	188.747	7.34038	1.6e-05	1.6245	176.28	176.86	182.48	178.54	1.9771	6.3e-08	1.81504	234.64	224.67	225.56	228.29	3.18538	3.2e-08	1.82766
CADANGAG00012890	An16g04190	0	#N/A	#N/A	0.96	0.8	1.06	0.94	0.0757188	0.95	0.62	0.14	0.57	0.23516	0.38	0.655197	0.26	0.68	0.37	0.436667	0.125742	0.12	0.466516	1.27	0.77	1.02	0.25	0.74	1.18921	0.49	0.35	0.09	0.31	0.117189	0.0045	3.73213	0.21	0.84	0.42	0.49	0.185203	0.033	2.46229	0.39	0.53	0.35	0.423333	0.054569	0.029	2.63902	0.51	0.58	0.22	0.436667	0.110202	0.055	2.14355	0.74	0.31	0.24	0.43	0.156312	0.0083	3.03143	0.25	0.29	0.51	0.35	0.080829	0.0024	3.73213	0.2	0.15	0.47	0.273333	0.099387	0.003	3.4822	0.35	0.51	0.37	0.41	0.0503322	0.036	2.46229	0.31	0.65	0.37	0.443333	0.104775	0.18	1.87905	0.39	0.19	0.21	0.263333	0.0635959	0.02	3.03143	0.3	0.5	0.22	0.34	0.0832666	0.02	3.03143	0.54	0.39	0.465	0.075	0.09	2.2974	0.52	0.59	0.08	0.396667	0.159618	0.0075	3.03143	0.17	0.67	0.19	0.343333	0.163435	0.0034	4	0.32	0.61	0.3	0.41	0.100167	0.0072	3.24901	0.33	0.45	0.33	0.37	0.04	0.02	2.82843	0.26	0.24	0.37	0.29	0.0404145	0.012	3.24901	0.29	0.31	0.11	0.236667	0.0635959	0.005	3.73213	0.12	0.36	0.61	0.363333	0.141461	0.044	2.46229	0.3	0.43	0.4	0.376667	0.0392994	0.0063	3.24901
estExt_GeneWisePlus.C_70365	An16g04180.Aspni5_210556	Has domain(s) with predicted zinc ion binding activity	#N/A	#N/A	45.37	51.65	46.59	47.87	1.92253	46.4	44.21	42.08	44.23	1.24712	0.96	0.984866	32.01	37.45	33.08	34.18	1.66392	0.22	0.779165	55.37	66.51	60.94	5.57	0.99	0.998338	79.92	99.35	97.53	92.2667	6.19565	0.00046	0.554785	88.99	81.71	80.23	83.6433	2.70726	0.012	0.650671	104.91	125.91	73.43	101.417	15.25	3.2e-05	0.503478	118.72	96.93	84.77	100.14	9.93107	2.1e-05	0.5	72.29	64.68	64.24	67.07	2.61309	0.84	0.959264	90.39	72.14	64.23	75.5867	7.74588	0.26	0.817902	77.5	85.21	73.8	78.8367	3.3609	0.014	0.655197	69.19	69.74	54.71	64.5467	4.9209	0.15	0.768438	76.9	67.46	53.45	65.9367	6.81215	0.0042	0.602904	60.99	61.06	48.88	56.9767	4.04838	0.087	0.721965	53.06	55.02	40.81	49.63	4.44615	0.93	1.02527	77.25	68.41	72.83	4.42	0.21	0.768438	67.39	58.78	69.95	65.3733	3.37848	0.83	0.957271	82.56	55.5	82.14	73.4	8.95082	0.2	0.795536	66.68	52.14	93.24	70.6867	12.0325	0.51	0.888843	74.8	95.97	71.96	80.91	7.5745	0.0053	0.619854	81.2	94.91	72.35	82.82	6.56269	0.0023	0.594604	100.13	81.66	78.61	86.8	6.7229	2.7e-05	0.5	80.88	82.4	75.73	79.67	2.01827	0.0014	0.582367	74.23	68.35	66.84	69.8067	2.25421	0.4	0.858565
estExt_GeneWisePlus.C_70367	An16g04170.Aspni5_210558	Acetolactate synthase	#N/A	#N/A	46.83	56.98	54.8	52.87	3.08487	57.74	61.48	57.47	58.8967	1.29402	0.56	1.18921	41.26	39.09	52.52	44.29	4.16241	0.78	0.907519	27.18	31.23	29.205	2.025	0.0012	2.2974	63.69	66.57	50.5	60.2533	4.94703	0.85	0.943438	41.15	47.74	43.35	44.08	1.93707	0.2	1.36604	44.03	33.28	31.14	36.15	3.98814	0.055	1.58008	26.12	29.89	27.41	27.8067	1.10623	0.0018	2	29.98	35.49	34.54	33.3367	1.70059	0.00055	2.14355	42.92	34.1	26.24	34.42	4.81776	0.0017	2	33.14	44	36.13	37.7567	3.2388	0.087	1.50525	31.01	34.02	38.25	34.4267	2.09988	0.051	1.59107	52.18	68.21	85.32	68.57	9.56839	0.094	0.655197	45.84	43.02	65.8	51.5533	7.1697	0.7	0.888843	71.48	44.06	58.53	58.0233	7.91953	0.95	0.973329	25.46	31.39	28.425	2.965	0.0022	2.14355	30.21	12.63	29.71	24.1833	5.77847	9e-07	2.82843	37.24	18.51	30.34	28.6967	5.46896	0.00028	2.2974	41.16	6.98	31.7	26.6133	10.1894	9.3e-06	2.63902	32.32	29.52	29.91	30.5833	0.875601	0.012	1.8025	25.65	24.01	25.31	24.99	0.499733	0.00071	2.14355	21.25	25.85	21.26	22.7867	1.53167	0.00078	2.14355	23.16	25.44	22.48	23.6933	0.895123	0.00061	2.14355	26.18	27.64	31.3	28.3733	1.52282	0.00012	2.2974
estExt_fgenesh1_pm.C_70088	An16g04160.Aspni5_56431	Galactokinase with a predicted role in galactose catabolism; Leloir pathway enzyme	#N/A	#N/A	68.47	44.14	73.97	62.1933	9.16524	77.39	68.36	68.34	71.3633	3.01334	0.35	1.22264	67.24	84.26	81.9	77.8	5.32377	0.14	1.3566	100.74	89.84	95.29	5.45	0.44	0.835088	129.09	116.81	108.1	118	6.08843	0.0012	0.566442	110.06	120.84	99.22	110.04	6.24116	0.015	0.646176	93.32	99.22	127.61	106.717	10.5846	0.014	0.641713	98.68	118.23	139.68	118.863	11.8399	0.00081	0.558644	118.17	122.99	128.34	123.167	2.93715	0.028	0.678302	111.46	122.72	87.95	107.377	10.2428	0.11	0.752623	132.44	130.03	102.37	121.613	9.64679	0.0007	0.554785	140.31	184.29	199.1	174.567	17.6538	3.9e-09	0.378929	189.46	184.49	163.99	179.313	7.79484	2.4e-13	0.287175	182.41	183.92	166.79	177.707	5.47571	2e-12	0.307786	170.79	132.6	169.25	157.547	12.4813	9e-07	0.435275	124.56	130.32	127.44	2.88	0.0051	0.570382	126.75	62.03	108.85	99.21	19.2948	0.31	0.82932	102.04	67.75	121.49	97.0933	15.7093	0.18	0.779165	137.66	38.07	129.28	101.67	31.8919	0.22	0.80107	159.15	130.48	161.28	150.303	9.93072	9.8e-07	0.435275	140.35	157.07	163.11	153.51	6.80709	2.9e-07	0.406126	110.85	125.22	117.13	117.733	4.15922	2.9e-05	0.5	98.86	98.88	100.32	99.3533	0.483368	0.0054	0.607097	104.34	105.42	123.35	111.037	6.16456	0.048	0.702222
Cscaffold7000165	An16g04150.Aspni5_41060	Has domain(s) with predicted nucleus localization	#N/A	#N/A	6.37	5.42	6.48	6.09	0.336502	7.33	7.72	7.57	7.54	0.113578	0.099	1.31039	5.5	5.58	8.08	6.38667	0.846982	0.52	1.13288	15.94	7.48	11.71	4.23	0.019	0.673617	10.42	9.26	9	9.56	0.436501	0.012	0.687771	8.48	13.98	10.14	10.8667	1.62876	0.003	0.650671	6.63	6.79	10.49	7.97	1.26085	0.33	0.846745	5.22	10.29	8.34	7.95	1.47652	0.28	0.840896	10.41	15.64	12.26	12.77	1.53115	0.0019	0.646176	12.38	15.64	11.62	13.2133	1.23301	0.00024	0.598739	6.3	5.89	7.36	6.51667	0.437962	0.97	1.00975	7.33	6.75	9.54	7.87333	0.849987	0.16	0.80107	4.37	6.75	6.43	5.85	0.745743	0.55	0.888843	6.5	6.96	7.24	6.9	0.215716	0.11	0.768438	11.04	9.73	11.89	10.8867	0.628234	0.00066	0.598739	7.61	9.63	8.62	1.01	0.33	0.835088	9.08	5.21	10.22	8.17	1.51615	0.91	0.97942	5.86	7.97	8.7	7.51	0.851489	0.93	1.01819	11.66	8.91	7.87	9.48	1.13059	0.34	0.864537	5.7	6.3	7.09	6.36333	0.402506	1	0.999938	7.14	7.9	8.35	7.79667	0.353097	0.17	0.80107	3.99	5.53	5.57	5.03	0.520128	0.47	1.13288	5.15	5.15	5.82	5.37333	0.223333	0.6	1.10191	9.05	10.61	9.25	9.63667	0.490079	0.13	0.795536
Cscaffold7000166	An16g04140.Aspni5_41061	Has domain(s) with predicted role in DNA replication and nucleus localization	#N/A	#N/A	4.46	7.91	5.89	6.08667	1.00077	9.98	10.62	11.27	10.6233	0.372395	0.00018	1.86607	6.13	7.37	8.64	7.38	0.724592	0.15	1.31951	13.1	14.88	13.99	0.89	0.0012	0.550953	9.8	10.39	9.32	9.83667	0.309426	0.013	0.659754	10.45	14.34	12.35	12.38	1.12305	0.00034	0.558644	12.95	9.05	14.47	12.1567	1.61412	0.0002	0.547147	8.81	15.8	11.7	12.1033	2.02789	0.00013	0.543367	18	16.79	17.07	17.2867	0.365711	1.2e-06	0.466516	23.71	19.91	16.91	20.1767	1.96751	6.8e-10	0.378929	7.61	7.34	9.64	8.19667	0.725863	0.21	0.795536	9.19	9.53	9.18	9.3	0.115036	0.02	0.673617	4.25	7.6	7.22	6.35667	1.05903	0.3	0.812252	5.11	5.05	7.4	5.85333	0.773527	0.6	0.895025	7.1	4.69	9.02	6.93667	1.25263	0.76	0.933033	11.57	14.58	13.075	1.505	0.0008	0.543367	20.65	6.94	13.25	13.6133	3.9619	0.00083	0.586417	15.49	16.13	9.95	13.8567	1.96205	0.00015	0.547147	22.26	15.85	9.88	15.9967	3.57455	2e-05	0.514057	7.28	8.32	7.79	7.79667	0.300241	0.26	0.812252	7.29	10.61	10.17	9.35667	1.04111	0.016	0.664343	4.99	9.63	9.6	8.07333	1.54169	0.041	0.707107	7.94	10.24	9.57	9.25	0.682959	0.0068	0.63728	12.09	13.4	14.72	13.4033	0.759217	0.00034	0.566442
e_gw1.7.721.1	An16g04130.Aspni5_184046	Ortholog of A. nidulans FGSC A4 : AN4960, A. fumigatus Af293 : Afu3g10270, A. oryzae RIB40 : AO090003000567, A. niger ATCC 1015 : 184046-mRNA and Aspergillus wentii : Aspwe1_0025013	#N/A	#N/A	37.73	34.31	50.81	40.95	5.02788	39.4	46.93	40.24	42.19	2.38237	0.63	1.09429	36.92	37.79	41.37	38.6933	1.36169	0.91	1.02811	53.25	47.27	50.26	2.99	0.86	1.04174	61.75	55.19	55.87	57.6033	2.08261	0.071	0.76313	43.41	57.71	54.57	51.8967	4.33907	0.55	0.90125	39.18	44.21	49.82	44.4033	3.07302	0.96	1.00975	35.37	51.46	48.6	45.1433	4.95592	0.9	0.976032	61.95	63.94	61.26	62.3833	0.803416	0.41	0.882703	60.39	71.29	58.28	63.32	4.03128	0.22	0.835088	50.86	51.82	54.07	52.25	0.951262	0.3	0.846745	42	44.06	49.76	45.2733	2.32081	0.71	0.936921	29	38.97	36.6	34.8567	3.00719	0.98	0.994126	31.31	36.81	38.69	35.6033	2.21421	0.98	0.994953	35.84	31.95	40.98	36.2567	2.61505	0.28	1.20581	45.05	46.53	45.79	0.74	0.83	1.04754	58.55	25.49	45.46	43.1667	9.61224	0.12	1.24833	56.04	38.95	47.12	47.37	4.93504	0.74	1.05848	84.26	26.77	45.27	52.1	16.9436	0.76	1.05117	44.23	45.39	46.87	45.4967	0.763966	0.74	0.939523	39.11	38.55	50.89	42.85	4.02325	0.91	0.976709	30.76	42.13	40.2	37.6967	3.5128	0.97	1.00765	35.83	38.82	37.03	37.2267	0.868722	0.72	1.06881	48.78	52.13	56.05	52.32	2.10082	0.91	0.978742
gw1.7.263.1	An16g04120.Aspni5_124160	Has domain(s) with predicted role in mitotic spindle organization in nucleus and DASH complex, mitotic spindle localization	#N/A	#N/A	26.38	25.76	24.7	25.6133	0.490487	37.56	38.38	38.21	38.05	0.249867	2.2e-05	1.58008	36.87	38.82	35.01	36.9	1.09995	5.7e-05	1.56917	23.05	18.67	20.86	2.19	0.00019	1.56917	35.58	28.04	28.38	30.6667	2.45863	0.38	0.895025	22.89	22.67	24.08	23.2133	0.437962	0.041	1.25701	9.77	10.17	17.46	12.4667	2.49934	4.5e-15	2.2974	8.61	12.59	10.95	10.7167	1.15484	8.5e-20	2.63902	19.22	23.89	20.51	21.2067	1.39239	2.6e-06	1.6245	17.42	22.5	14.7	18.2067	2.28576	4.9e-09	1.82766	21.64	20.07	17.86	19.8567	1.09639	0.0021	1.39474	17.58	17.89	18.8	18.09	0.366106	0.00037	1.46409	25.62	27.72	31.17	28.17	1.61787	0.02	0.76313	24.76	18.03	25.86	22.8833	2.44735	0.81	0.961927	26.05	27.91	33.92	29.2933	2.37483	0.62	0.933033	20.49	25.32	22.905	2.415	0.029	1.31951	22.79	18.8	24.62	22.07	1.71823	7e-05	1.51572	13.53	22.74	14.62	16.9633	2.90542	5e-10	1.93187	21.82	24.26	18.22	21.4333	1.75428	5.2e-06	1.61328	19.22	19.17	17.85	18.7467	0.448566	0.0011	1.42405	14.63	14.49	18.39	15.8367	1.27731	3.6e-06	1.64718	9.72	12.02	11.9	11.2133	0.74747	1.4e-12	2.14355	10.3	10.55	10.91	10.5867	0.177044	5.4e-16	2.2974	15.89	16.58	20.21	17.56	1.33989	7.5e-09	1.82766
e_gw1.7.493.1	An16g04110.Aspni5_183194	Ortholog of A. nidulans FGSC A4 : AN4963, A. fumigatus Af293 : Afu3g10250, A. oryzae RIB40 : AO090003000564, A. niger ATCC 1015 : 183194-mRNA and Aspergillus wentii : Aspwe1_0036883	#N/A	#N/A	10.47	4.25	18.06	10.9267	3.99314	15.81	18.15	15.14	16.3667	0.912402	0.071	1.59107	20.87	20.22	21.12	20.7367	0.268225	0.0038	2	16.94	16.57	16.755	0.185	0.57	0.835088	51.06	47.87	45.05	47.9933	1.73603	2.5e-10	0.25	25.88	31.74	33.06	30.2267	2.20649	0.00011	0.406126	12.13	15.11	24.23	17.1567	3.63979	0.18	0.712025	15.74	22.76	24.54	21.0133	2.68627	0.014	0.558644	28.82	29.86	29.36	29.3467	0.300296	0.0023	0.5	29.74	38.4	25.97	31.37	3.67962	0.00041	0.466516	36.43	34.47	36.65	35.85	0.692917	8.2e-07	0.329877	17.71	19.4	21.22	19.4433	1.01348	0.025	0.582367	9.15	11.15	14.14	11.48	1.44991	0.46	0.806642	10.17	9.58	14.38	11.3767	1.51129	0.54	0.82932	21.72	9.77	21.76	17.75	3.99002	0.12	0.659754	15.41	18.92	17.165	1.755	0.32	0.747425	28.08	5.7	16.65	16.81	6.46104	0.58	0.870551	22.68	12.47	15.26	16.8033	3.04672	0.37	0.795536	32.48	11.67	15.02	19.7233	6.45123	0.22	0.747425	27.19	27.55	32.87	29.2033	1.83628	4.2e-05	0.378929	16.57	14.31	23.08	17.9867	2.62891	0.054	0.619854	15.97	17.4	22.35	18.5733	1.93293	0.01	0.543367	18.02	19.92	22	19.98	1.14932	0.0077	0.532185	22.75	23.34	28.45	24.8467	1.8097	0.01	0.550953
fgenesh1_pm.Cscaffold7000093	An16g04100.Aspni5_48994	Ortholog of A. nidulans FGSC A4 : AN4965, A. fumigatus Af293 : Afu3g10240, A. oryzae RIB40 : AO090003001569, A. niger ATCC 1015 : 48994-mRNA and Aspergillus wentii : Aspwe1_0105533	#N/A	#N/A	29.61	39.21	45.95	38.2567	4.74098	59.82	65.39	59.74	61.65	1.87014	0.039	1.71713	41.15	47.29	44.28	44.24	1.77258	0.46	1.25701	44.45	49.06	46.755	2.305	0.93	1.03958	58.76	66.16	54.21	59.71	3.48222	0.15	0.687771	49.34	64.65	57.58	57.19	4.42392	0.32	0.76313	55.32	55.47	59.18	56.6567	1.26241	0.25	0.737135	48.33	65.91	56.15	56.7967	5.0852	0.21	0.721965	63.29	57.92	51.25	57.4867	3.4824	0.68	0.895025	47.92	52.55	40.03	46.8333	3.65482	0.85	1.05629	55.6	55.12	57	55.9067	0.563954	0.26	0.737135	43.91	49.44	42.9	45.4167	2.03269	0.64	0.870551	37.99	49.08	48.25	45.1067	3.56639	0.24	0.716978	41.83	49.65	53.7	48.3933	3.48371	0.17	0.68302	39.55	19.62	38.56	32.5767	6.48463	0.45	1.25701	30.49	39.83	35.16	4.67	0.44	1.27456	46.93	11.21	26.67	28.27	10.3425	0.013	1.8025	58.12	26.35	34.27	39.58	9.54778	0.56	1.17283	75.99	9.79	36.96	40.9133	19.2122	0.39	1.24833	49.26	57.11	52.27	52.88	2.28653	0.31	0.752623	43.17	43.82	49.5	45.4967	2.01044	0.62	0.858565	36.37	47.53	47.56	43.82	3.72501	0.44	0.806642	44.14	51.35	48	47.83	2.08308	0.36	0.773782	47.82	46.72	55.37	49.97	2.71861	0.88	0.955945
estExt_fgenesh1_pm.C_70094	An16g04090.Aspni5_56432	Ortholog of A. nidulans FGSC A4 : AN4966, A. fumigatus Af293 : Afu3g10230, A. oryzae RIB40 : AO090003000558, A. niger ATCC 1015 : 56432-mRNA and Aspergillus wentii : Aspwe1_0049203	#N/A	#N/A	12.01	9.83	11.79	11.21	0.692917	10.65	13.62	11.03	11.7667	0.933137	0.63	1.11729	15.86	13.88	13.07	14.27	0.828674	0.087	1.39474	15.93	18.33	17.13	1.2	0.41	0.835088	17.63	23.9	18	19.8433	2.03114	0.0031	0.61132	15.99	13.02	17.29	15.4333	1.26368	0.3	0.823591	18.5	16.46	18.47	17.81	0.675056	0.032	0.687771	16.44	18.03	12.18	15.55	1.7464	0.12	0.76313	17.74	17.59	15.44	16.9233	0.74293	0.53	0.895025	15.89	16.82	14.52	15.7433	0.66799	0.66	0.920188	18.4	17.02	15.28	16.9	0.902663	0.058	0.716978	12.42	11.2	10.69	11.4367	0.513236	0.94	1.0196	11.94	12.22	12.64	12.2667	0.203415	0.17	0.768438	14.48	13.25	12.56	13.43	0.561516	0.079	0.721965	18.12	15.1	15.55	16.2567	0.940679	0.11	0.737135	15.23	11.12	13.175	2.055	0.99	0.995298	15.62	19.86	15.14	16.8733	1.49975	0.42	0.864537	12.17	26.73	7.59	15.4967	5.77018	0.8	0.948684	11.53	30.65	11.27	17.8167	6.41711	0.4	0.864537	17.55	23.75	16.63	19.31	2.23583	0.0033	0.61132	12.2	12.12	11.01	11.7767	0.384028	0.93	0.978742	7.49	9.25	13.69	10.1433	1.84468	0.89	1.03168	10.5	11.8	10.45	10.9167	0.441902	0.99	1.00208	16.47	16.02	13.01	15.1667	1.08613	0.69	0.926588
Cscaffold7000172	An16g04080.Aspni5_41067	Has domain(s) with predicted ATP binding, hydrolase activity, tubulin-tyrosine ligase activity and role in cellular protein modification process	#N/A	#N/A	44.41	41.57	45.64	43.8733	1.20516	51.45	54.74	49.93	52.04	1.41952	0.011	1.26576	33.37	38.66	42.24	38.09	2.57636	0.61	0.940826	59.84	45.71	52.775	7.065	0.59	1.06659	52.46	55.89	42.52	50.29	4.00919	0.55	0.940174	66.23	81.97	70.25	72.8167	4.7215	9e-06	0.687771	43.1	45.82	61.85	50.2567	5.8496	0.74	0.96393	33.66	59.83	49.72	47.7367	7.61944	0.99	0.998822	60.69	58.58	58.69	59.32	0.685736	0.96	0.995229	51.19	58.28	43.22	50.8967	4.34992	0.21	1.11729	54.4	54.42	38.08	48.9667	5.44334	0.78	0.96929	66.08	66.3	65.46	65.9467	0.251484	1e-05	0.692555	27.35	40.99	36.98	35.1067	4.0474	0.6	1.06216	35.29	42.94	38.98	39.07	2.20882	0.82	0.971981	53.65	49.44	51.43	51.5067	1.21593	0.36	0.907519	59.65	57.73	58.69	0.96	0.21	0.876606	63.52	52.07	57.22	57.6033	3.31088	0.97	0.996471	49.31	64.91	48.4	54.2067	5.35811	0.88	1.01677	56.69	37.74	48.7	47.71	5.49274	0.017	1.22264	52.26	45.53	42.8	46.8633	2.81106	0.86	0.978742	57.36	65.45	66.72	63.1767	2.93135	6.6e-05	0.712025	29.19	44.69	42.78	38.8867	4.87958	0.62	1.05263	39.35	43.93	43.88	42.3867	1.5184	0.97	1.00633	55.37	58.67	63.68	59.24	2.41576	0.43	0.926588
CADANGAG00012878	An16g04070	0	#N/A	#N/A	0	0	0.11	0.0366667	0.0366667	0	0	0	0	0	NA	3.05176e-05	0.09	0.15	0.17	0.136667	0.024037	NA	4	0.09	0.29	0.19	0.1	NA	0.25	0	0.16	0	0.0533333	0.0533333	NA	0.962594	0	0	0	0	0	NA	4096	0	0	0.45	0.15	0.15	NA	0.267943	0.07	0.09	0.26	0.14	0.0602771	NA	0.307786	0	0	0	0	0	NA	4096	0	0	0	0	0	NA	2048	0.07	0.13	0	0.0666667	0.0375648	NA	0.687771	0	0	0	0	0	NA	2048	0	0.14	0.25	0.13	0.0723418	NA	0.25	0.08	0.17	0.08	0.11	0.03	NA	0.329877	0	0	0.1	0.0333333	0.0333333	NA	1.0403	0.17	0	0.085	0.085	NA	0.435275	0.09	0.35	0	0.146667	0.104934	NA	0.353553	0	0	0	0	0	NA	2048	0	0	0	0	0	NA	2048	0	0.13	0	0.0433333	0.0433333	NA	1.12506	0.47	0	0.08	0.183333	0.145182	NA	0.217638	0	0.14	0.1	0.08	0.0416333	NA	0.5	0	0.32	0	0.106667	0.106667	NA	0.435275	0	0	0	0	0	NA	2048
estExt_GeneWisePlus.C_70392	An16g04060.Aspni5_210569	Ortholog of A. nidulans FGSC A4 : AN2023, A. niger CBS 513.88 : An11g07220, An18g00750, A. oryzae RIB40 : AO090001000252, AO090701000624 and A. niger ATCC 1015 : 179170-mRNA, 187809-mRNA, 210569-mRNA	#N/A	#N/A	19.09	10.08	29.46	19.5433	5.59911	9.35	8.37	9.49	9.07	0.352326	0.006	0.5	41.88	47.53	51.25	46.8867	2.72395	0.00014	2.63902	31.39	20.88	26.135	5.255	0.93	0.961927	11.24	11.83	10.46	11.1767	0.396751	0.01	1.87905	35.09	31.33	35.1	33.84	1.255	0.097	0.655197	17.03	15.92	22.21	18.3867	1.93834	0.59	1.17283	14.68	19.06	15.43	16.39	1.35244	0.37	1.27456	21.21	20.01	21.29	20.8367	0.413978	0.36	1.26576	17.27	20.8	15.23	17.7667	1.62698	0.15	1.42405	15.09	12.69	13.39	13.7233	0.712585	0.093	1.53688	25.69	24.99	25.92	25.5333	0.279662	0.4	0.795536	12.19	13.14	13.27	12.8667	0.340408	0.42	1.27456	16.69	14.73	17.93	16.45	0.931522	0.95	1.02598	24.56	39.18	48.87	37.5367	7.06563	0.023	0.554785	21.22	17.93	19.575	1.645	0.63	1.17283	24.78	34.8	26.83	28.8033	3.05618	0.63	0.876606	15.6	38.82	7.74	20.72	9.3301	0.42	1.23971	23.9	73.5	11.46	36.2867	18.95	0.25	0.752623	10.97	13.01	12.04	12.0067	0.589133	0.036	1.70527	32.06	27.12	37.18	32.12	2.90423	0.063	0.619854	19.08	18.26	21.09	19.4767	0.840681	0.78	0.920188	16.71	15.15	14.31	15.39	0.703136	0.46	1.23114	18.46	21.59	21.58	20.5433	1.04167	0.52	1.18921
CADANGAG00012876	An16g04050	Ortholog of A. oryzae RIB40 : AO090001000253, AO090011000252, Aspergillus brasiliensis : Aspbr1_0036278, Aspergillus flavus NRRL 3357 : AFL2T_07482 and Aspergillus versicolor : Aspve1_0047496	#N/A	#N/A	116.96	45.6	149.75	104.103	30.7451	38.27	46.83	42.11	42.4033	2.47541	0.0049	0.435275	137.22	139.95	177.78	151.65	13.0887	0.17	1.58008	201.2	135.43	168.315	32.885	0.56	0.795536	104.94	75.74	115.19	98.6233	11.8181	0.74	1.12506	211.79	191.54	221.66	208.33	8.86533	0.054	0.570382	124.7	91.82	211.35	142.623	35.6501	0.56	0.823591	79.3	127.25	144.39	116.98	19.4789	0.93	0.962594	162.18	196.87	216.73	191.927	15.94	0.29	0.732043	201.91	213.38	210.55	208.613	3.44979	0.12	0.641713	95.15	86.46	95.34	92.3167	2.92885	0.56	1.21419	140.17	135.6	164.91	146.893	9.10442	0.33	0.732043	50.6	74.53	83.74	69.6233	9.87626	0.5	1.27456	63.55	65.13	80.02	69.5667	5.24653	0.46	1.29235	128.73	219.14	211.03	186.3	28.88	0.1	0.594604	238.79	138.67	188.73	50.06	0.21	0.646176	231.84	395.18	284.14	303.72	48.1578	0.0029	0.435275	126.01	281.61	135.61	181.077	50.343	0.32	0.737135	185.62	918.98	167.51	424.037	247.527	6.6e-05	0.353553	71.28	63.4	93.57	76.0833	9.0344	0.27	1.42405	161.38	177.54	204.52	181.147	12.5833	0.079	0.590496	81.96	117.54	166.87	122.123	24.6183	0.49	0.80107	105.19	112.3	131.57	116.353	7.88032	0.69	0.870551	192.93	230.79	223.74	215.82	11.6245	0.082	0.602904
gw1.7.707.1	An16g04040.Aspni5_133565	Has domain(s) with predicted antiporter activity, drug transmembrane transporter activity, role in drug transmembrane transport and membrane localization	#N/A	SignalP (Braaksma et al 2010)	10.82	7.34	7.55	8.57	1.12663	9.84	8.6	8.64	9.02667	0.406831	0.69	1.11729	8.2	10.63	8.84	9.22333	0.727194	0.6	1.16473	35.12	29.19	32.155	2.965	1.1e-06	0.353553	8.94	10.98	10.13	10.0167	0.591617	0.76	0.920188	16.15	12.22	16.66	15.01	1.40275	0.04	0.650671	13.21	16.23	18.54	15.9933	1.54318	0.012	0.590496	11.03	16.33	9.82	12.3933	1.99909	0.18	0.747425	24.89	24.64	25.88	25.1367	0.378609	6.5e-05	0.466516	23.27	27.92	22.24	24.4767	1.74715	4.6e-05	0.466516	17.19	18.81	18.69	18.23	0.521153	0.0008	0.510506	18.14	18.37	13.21	16.5733	1.68298	0.0026	0.539614	11.35	9.51	9.23	10.03	0.664931	0.15	0.712025	9.97	9.92	8.09	9.32667	0.618502	0.36	0.795536	12.33	12.89	10.6	11.94	0.689227	0.28	0.768438	18.93	22.9	20.915	1.985	0.0013	0.5	27.78	45.1	34.08	35.6533	5.06136	9.8e-10	0.307786	16.31	42.06	16.35	24.9067	8.57667	4.8e-05	0.435275	29.93	69.97	20.84	40.2467	15.0915	1.1e-10	0.287175	18.16	17.15	14.05	16.4533	1.23653	0.0034	0.547147	18.12	17.94	17.92	17.9933	0.0635959	0.00045	0.5	15.23	16.07	15.88	15.7267	0.254318	0.00064	0.503478	13.35	11.34	12.87	12.52	0.606053	0.06	0.668964	21.99	23.64	19.38	21.67	1.24012	0.00039	0.5
CADANGAG00012874	An16g04030	0	#N/A	#N/A	7.26	7.35	7.42	7.34333	0.0463081	7.09	8.86	8.1	8.01667	0.512651	0.17	1.15669	7.67	7.28	8.63	7.86	0.401123	0.16	1.16473	9.33	6.48	7.905	1.425	0.12	1.18921	7.89	9.03	7.16	8.02667	0.54413	0.93	0.988286	6.43	6.24	6.83	6.5	0.173877	0.0088	1.28343	5.35	5.12	6.34	5.60333	0.37427	0.00011	1.44393	5.25	6.63	4.81	5.56333	0.54825	0.00029	1.39474	7.92	8.16	8.06	8.04667	0.069602	0.027	1.23114	8.39	9.66	6.19	8.08	1.01362	0.079	1.18099	7.81	7.9	7.63	7.78	0.0793725	0.87	1.02101	5.99	5.07	5.74	5.6	0.274651	0.0013	1.3566	4.46	4.7	5.58	4.91333	0.340457	0.032	1.24833	5.69	5.05	5.64	5.46	0.205508	0.19	1.15669	8.11	7.76	7.32	7.73	0.228546	0.93	1.01466	8.52	6.74	7.63	0.89	0.36	1.11729	9.36	7.96	7.89	8.40333	0.47876	0.17	1.14076	7.77	11.1	6.52	8.46333	1.36683	0.35	1.10191	7.9	11.57	7.58	9.01667	1.28	0.32	1.10191	6.62	6.48	6.99	6.69667	0.152133	0.2	1.14076	5.53	5.6	5.56	5.56333	0.0202759	0.002	1.3566	4.48	4.16	5.19	4.61	0.304357	8e-05	1.45397	5.12	5.31	4.85	5.09333	0.133458	0.00034	1.40444	6.57	8.22	7.49	7.42667	0.477365	0.022	1.23971
e_gw1.7.1087.1	An16g04020.Aspni5_183268	Has domain(s) with predicted transcription corepressor activity, role in negative regulation of transcription, DNA-dependent, protein import into peroxisome matrix and peroxisomal membrane localization	#N/A	#N/A	38.41	34.77	43.1	38.76	2.41102	36.72	39.84	39.78	38.78	1.03015	0.81	1.06511	34.18	41.48	45.87	40.51	3.40929	0.63	1.13288	68.28	108.65	88.465	20.185	0.0051	0.554785	123.15	124.48	203.14	150.257	26.4445	1.1e-13	0.267943	80.65	79.73	81.79	80.7233	0.5958	0.00096	0.547147	70.61	75.27	100.86	82.2467	9.40339	0.00031	0.521233	55.52	61.59	57.05	58.0533	1.82266	0.072	0.707107	50.55	49.7	53.45	51.2333	1.13517	0.94	1.01819	53.09	59.64	54.84	55.8567	1.95796	0.58	0.895025	139.75	149.65	247.73	179.043	34.462	3.9e-17	0.233258	57.59	49.51	49.12	52.0733	2.76063	0.2	0.773782	19.29	22.51	22.3	21.3667	1.0401	0.035	1.52626	25.08	23.49	28.42	25.6633	1.45275	0.22	1.30134	40.18	41.21	47.46	42.95	2.27452	0.89	0.961927	47.53	40.39	43.96	3.57	0.91	1.03311	52.02	29.13	52.96	44.7033	7.79139	0.5	1.14076	41.16	30.98	62.94	45.0267	9.42645	0.85	1.04464	46.07	24.7	49.62	40.13	7.78277	0.2	1.27456	101.62	134.36	220.74	152.24	35.5301	2.3e-14	0.267943	82.04	67.71	65.06	71.6033	5.27411	0.0014	0.554785	44.26	55.22	62.79	54.09	5.37891	0.031	0.664343	51.05	46.65	48.23	48.6433	1.28687	0.21	0.773782	45.04	42.35	51.47	46.2867	2.7055	0.84	1.04754
Cscaffold7000175	An16g04010.Aspni5_41070	Ortholog(s) have chromosome, centromeric region localization	#N/A	#N/A	14.01	12.1	17.33	14.48	1.52795	13.94	16.42	15.26	15.2067	0.716411	0.5	1.11729	11.77	13.34	15.03	13.38	0.941293	1	1.00058	23.43	16.52	19.975	3.455	0.71	0.933033	32.41	25.56	31.4	29.79	2.135	1.2e-07	0.521233	19.32	24.35	23.31	22.3267	1.53302	0.023	0.742262	16.31	12	20.68	16.33	2.50572	0.92	0.98214	8.66	17.93	13.42	13.3367	2.67634	0.22	1.18921	25.38	26.06	26.12	25.8533	0.2373	0.026	0.752623	26.17	28.06	22.16	25.4633	1.73945	0.015	0.737135	23.63	19.93	26.69	23.4167	1.95436	0.0015	0.668964	15.93	17.02	19.73	17.56	1.1297	0.27	0.852635	9.36	13.17	13.38	11.97	1.30641	0.89	1.0274	9.16	9.33	13.02	10.5033	1.25929	0.24	1.19748	15.83	11.29	17.6	14.9067	1.87913	0.85	1.03814	18.93	19.84	19.385	0.455	0.43	0.876606	27.94	18.51	22.08	22.8433	2.74883	0.16	0.82932	23.19	28.62	18.78	23.53	2.84565	0.052	0.773782	31.78	24.3	16.37	24.15	4.44912	0.11	0.812252	17.27	19.33	23.86	20.1533	1.9464	0.031	0.747425	13.3	14.78	18.73	15.6033	1.62066	0.76	0.949342	9.44	13.58	15.53	12.85	1.79552	0.75	1.05263	10.09	12.19	12.68	11.6533	0.794362	0.18	1.20581	19	21.07	23.69	21.2533	1.35699	0.25	0.852635
Cscaffold7000176	An16g04000.Aspni5_41071	Has domain(s) with predicted DNA binding, sequence-specific DNA binding RNA polymerase II transcription factor activity, zinc ion binding activity and role in regulation of transcription, DNA-dependent, transcription, DNA-dependent	#N/A	#N/A	6.6	17.59	8.11	10.7667	3.4394	15.66	19.04	15.51	16.7367	1.15248	0.031	1.65864	5.41	3.91	4.46	4.59333	0.438115	0.0012	0.466516	9.37	8.32	8.845	0.525	0.098	1.54756	8.17	10.2	6.8	8.39	0.98764	0.17	1.37554	7.37	10.97	9.15	9.16333	1.03925	0.21	1.34723	17.73	10.78	11.79	13.4333	2.16803	0.59	0.864537	9.09	14.3	11.56	11.65	1.50467	0.98	0.993368	9.14	8.5	7.77	8.47	0.395769	0.014	1.70527	14.03	8.44	6.14	9.53667	2.34272	0.08	1.46409	7.58	8.12	6.13	7.27667	0.594147	0.04	1.59107	8.05	8.49	6.99	7.84333	0.445172	0.13	1.42405	7.1	13.13	12.67	10.9667	1.93789	0.52	0.835088	7.26	9.74	10.5	9.16667	0.978252	0.97	1.01396	10.55	7.53	8.8	8.96	0.875462	0.36	1.27456	6.66	6.69	6.675	0.015	0.011	1.87905	6.51	3.88	6.15	5.51333	0.823252	7.9e-06	2.63902	11.25	5.75	6.17	7.72333	1.7675	0.017	1.69349	8.57	2.51	7.55	6.21	1.87329	9.5e-05	2.2974	6.52	6.26	4.67	5.81667	0.578225	0.003	1.93187	6.35	6.99	6.28	6.54	0.225906	0.023	1.68179	5.58	9.77	7.87	7.74	1.21129	0.28	1.29235	8.93	10.49	8.84	9.42	0.53563	0.71	1.10957	9.23	8.32	8.24	8.59667	0.317508	0.046	1.55833
CADANGAG00012870	An16g03990	0	#N/A	#N/A	0	0	0	0	0	0	0	0	0	0	NA	0.03125	0.4	0	0.18	0.193333	0.115662	NA	16384	0	0	0	0	NA	0.03125	0	0	0	0	0	NA	0.03125	0	0	0.2	0.0666667	0.0666667	NA	3.05176e-05	0.19	0	0	0.0633333	0.0633333	NA	3.05176e-05	0.15	0	0	0.05	0.05	NA	3.05176e-05	0.48	0	0	0.16	0.16	NA	1.52588e-05	0	0.28	0	0.0933333	0.0933333	NA	3.05176e-05	0.16	0	0.14	0.1	0.0503322	NA	1.52588e-05	0	0	0	0	0	NA	0.0358968	0	0	0	0	0	NA	0.03125	0.17	0	0	0.0566667	0.0566667	NA	3.05176e-05	0	0	0	0	0	NA	0.03125	0.19	0	0.095	0.095	NA	1.52588e-05	0.2	0.38	0.31	0.296667	0.0523874	NA	7.62939e-06	0	0	0	0	0	NA	0.03125	0	0.68	0	0.226667	0.226667	NA	1.52588e-05	0	0	0	0	0	NA	0.0358968	0	0	0	0	0	NA	0.03125	0	0.3	0	0.1	0.1	NA	1.52588e-05	0	0	0	0	0	NA	0.0334929	0	0	0	0	0	NA	0.0358968
estExt_C_70177	An16g03980.Aspni5_53611	Ortholog of A. nidulans FGSC A4 : AN4973, A. fumigatus Af293 : Afu3g10150, A. oryzae RIB40 : AO090003000550, A. niger ATCC 1015 : 53611-mRNA and Aspergillus wentii : Aspwe1_0049197	#N/A	#N/A	37.84	107.95	37.74	61.1767	23.3867	50.26	49.35	48.92	49.51	0.395011	0.57	0.864537	35.94	34.52	29.78	33.4133	1.86234	0.02	0.598739	121.86	90.35	106.105	15.755	0.22	0.737135	43.82	54.39	43.52	47.2433	3.57438	0.12	1.38511	58.88	91.34	68.47	72.8967	9.62825	0.88	0.960595	123.35	129.11	102.18	118.213	8.18729	0.0032	0.554785	101.35	155.6	128.65	128.533	15.6607	0.00059	0.510506	140.32	141.32	111.1	130.913	9.91087	0.017	0.628507	93.06	114.39	82.08	96.51	9.48527	0.34	0.817902	41.56	47.21	48.51	45.76	2.13327	0.083	1.44393	53.16	65.32	50.92	56.4667	4.47365	0.63	1.12506	55.8	84.85	69.74	70.13	8.38828	0.19	0.737135	53.42	58.26	60.73	57.47	2.14687	0.76	0.920188	72.81	52.08	61.46	62.1167	5.99324	0.88	1.04899	43.56	60.56	52.06	8.5	0.19	1.37554	62.73	51.14	72.44	62.1033	6.15676	0.22	1.28343	114.01	74.1	99.43	95.8467	11.6595	0.24	0.779165	98.28	26.71	101	75.33	24.3227	0.81	1.05702	37.3	34.53	34.49	35.44	0.930072	0.0035	1.8025	41.53	48.12	40.54	43.3967	2.3789	0.085	1.44393	66.4	74.16	53.01	64.5233	6.17716	0.53	0.864537	76.49	90.69	72.24	79.8067	5.57826	0.17	0.742262	91.55	93.46	81.22	88.7433	3.80186	0.49	0.858565
[truncated: 14,716,473 more chars]
